# Massive rhizobial genomic variations associated with partner quality in *Lotus–Mesorhizobium* symbiosis

**DOI:** 10.1101/2020.03.08.983007

**Authors:** Masaru Bamba, Seishiro Aoki, Tadashi Kajita, Hiroaki Setoguchi, Yasuyuki Watano, Shusei Sato, Takashi Tsuchimatsu

## Abstract

In diverse mutualistic relationships, genetic variations in impact on the growth of interacting partners—variations in partner quality—are common, despite the theoretical prediction that selection favoring high-quality partners should eliminate such variations. Here, we investigated how variations in partner quality could be maintained in the nitrogen-fixing mutualism between *Lotus japonicus* and *Mesorhizobium* bacteria. We reconstructed *de novo* assembled full-genome sequences from nine rhizobial symbionts, finding massive variations in the core genome and the contrastingly similar symbiotic islands, indicating recent horizontal gene transfer (HGT) of the symbiosis islands into diverse *Mesorhizobium* lineages. A cross-inoculation experiment using nine sequenced rhizobial symbionts and 15 *L. japonicus* accessions revealed extensive quality variations represented by plant growth phenotypes, including genotype-by-genotype interactions. Quality variations were not associated with the presence/absence variations of known symbiosis-related genes in the symbiosis island, but rather, showed significant correlations with the core genome variations, supported by SNP- and kinship matrix-based association analyses. These findings highlight the novel role of HGT of symbiosis islands, which indirectly supply mutations of core genomes into *L. japonicus*-associated bacteria, thereby contributing to the maintenance of variations in partner quality.

## Supporting Information Table S5 for "Massive rhizobial genomic variations associated with partner quality in *Lotus–Mesorhizobium* symbiosis"

### Sheet: Sheet1
Table S5 Single-copy ortholog groups summary
ID	Start_positiona	Locus_IDb	Genome_typec	Product_name	π(S)d	π(N)e	Tajima's_D	L._japonicus_cladeｆ	Lotus_cladeg	Mesorhizobium_cladeh
1	2253	RS01110	Core	peroxiredoxin	0.68846	0.113289	0.805056	non-existent	non-existent	existent
2	2816	RS01115	Core	hypothetical-protein	0.600972	0.167384	0.768079	non-existent	non-existent	existent
3	6203	RS01120	Core	tyrosine--tRNA-ligase	0.485347	0.0944723	0.676717	non-existent	non-existent	non-existent
4	12051	RS01150	Core	alpha-beta-hydrolase	0.311547	0.0110225	0.4755	non-existent	non-existent	existent
5	12964	RS01155	Core	cysteine-desulfurase	0.592463	0.103873	0.78346	non-existent	non-existent	existent
6	14316	RS01160	Core	Fe-S-cluster-assembly-protein-SufB	0.333986	0.0295974	0.457202	non-existent	non-existent	existent
7	16552	RS01170	Core	Fe-S-cluster-assembly-ATPase-SufC	0.351465	0.0266547	0.2777	non-existent	non-existent	existent
8	17333	RS01175	Core	Fe-S-cluster-assembly-protein-SufD	0.476787	0.0743823	0.683571	non-existent	non-existent	existent
9	18713	RS01180	Core	cysteine-desulfurase	0.359957	0.040525	0.419862	non-existent	non-existent	existent
10	20458	RS01190	Core	Fe-S-cluster-assembly-scaffold-SufA	0.436836	0.0253887	0.735738	non-existent	non-existent	existent
11	20875	RS01195	Core	GFA-family-protein	0.458711	0.0779848	0.476224	non-existent	non-existent	existent
12	21462	RS01200	Core	TfoX-Sxy-family-protein	0.56441	0.104756	0.546918	non-existent	non-existent	existent
13	21787	RS01205	Core	pseudouridine-5-phosphate-glycosidase	0.601014	0.239294	1.00501	non-existent	non-existent	non-existent
14	24004	RS01215	Core	recombinase-RecA	0.271068	0.0111704	0.230221	non-existent	non-existent	existent
15	25362	RS01220	Core	alanine--tRNA-ligase	0.428969	0.0446251	0.47049	non-existent	non-existent	existent
16	28427	RS01230	Core	glutathione-S-transferase-family-protein	0.761678	0.165161	1.20977	non-existent	non-existent	non-existent
17	29133	RS01235	Core	NADP-dependent-isocitrate-dehydrogenase	0.291892	0.0299333	0.10046	non-existent	non-existent	non-existent
18	32191	RS01245	Core	RNA-methyltransferase	0.497698	0.0992008	0.804443	non-existent	non-existent	existent
19	33095	RS01250	Core	glutamate-racemase	0.513193	0.0713962	0.771984	non-existent	non-existent	existent
20	35512	RS01260	Core	DUF3008-family-protein	0.690669	0.106266	0.80842	non-existent	non-existent	non-existent
21	36362	RS01270	Core	30S-ribosomal-protein-S4	0.25677	0.0198519	0.006942	non-existent	non-existent	existent
22	37112	RS01275	Core	tRNA-2-thiocytidine32-synthetase-TtcA	0.467253	0.0533909	0.514697	non-existent	non-existent	existent
23	37989	RS01280	Core	inositol-monophosphatase	0.538163	0.0746929	0.500993	non-existent	non-existent	existent
24	39311	RS01290	Core	multidrug-effflux-MFS-transporter	0.499255	0.116992	0.620216	non-existent	non-existent	existent
25	40724	RS01295	Core	Grx4-family-monothiol-glutaredoxin	0.541548	0.0281085	0.490634	non-existent	non-existent	existent
26	41212	RS01300	Core	BolA-family-transcriptional-regulator	0.43449	0.0222434	0.550699	non-existent	non-existent	existent
27	42089	RS01310	Core	phosphoribosylformylglycinamidine-synthase-subunit-PurL	0.414753	0.0461199	0.3767	non-existent	non-existent	existent
28	44756	RS01315	Core	PLP-dependent-aminotransferase-family-protein	0.577447	0.135407	0.795669	non-existent	non-existent	existent
29	46262	RS01320	Core	DUF1127-domain-containing-protein	0.615981	0.193994	0.988709	non-existent	non-existent	existent
30	47167	RS01330	Core	hypothetical-protein	0.55509	0.0903888	0.407499	non-existent	non-existent	existent
31	48307	RS01340	Core	phosphoribosylformylglycinamidine-synthase-subunit-PurQ	0.497925	0.0409786	0.87103	non-existent	non-existent	existent
32	49247	RS01345	Core	phosphoribosylformylglycinamidine-synthase-subunit-PurS	0.503006	0.0659891	0.60246	non-existent	non-existent	non-existent
33	49533	RS01350	Core	phosphoribosylaminoimidazolesuccinocarboxamide-synthase	0.354656	0.0159834	0.443576	non-existent	non-existent	existent
34	53249	RS01370	Core	serine-hydrolase-family-protein	0.661962	0.057079	1.07089	non-existent	non-existent	existent
35	54043	RS01375	Core	VOC-family-protein	0.614273	0.140655	0.469944	non-existent	non-existent	existent
36	54935	RS01380	Core	adenylosuccinate-lyase	0.449421	0.0291641	0.370204	non-existent	non-existent	non-existent
37	56401	RS01385	Core	hypothetical-protein	0.702398	0.221214	0.949275	non-existent	non-existent	existent
38	56916	RS01390	Core	DUF2259-domain-containing-protein	0.568969	0.127911	0.611328	non-existent	non-existent	existent
39	58034	RS01400	Core	P1-family-peptidase	0.552049	0.080189	0.668811	non-existent	non-existent	existent
40	59059	RS01405	Core	ABC-transporter-substrate-binding-protein	0.57611	0.145942	0.702806	non-existent	non-existent	existent
41	60832	RS01415	Core	MoxR-family-ATPase	0.399552	0.0325802	0.45227	non-existent	non-existent	non-existent
42	61766	RS01420	Core	VWA-domain-containing-protein	0.529824	0.0628754	0.462974	non-existent	non-existent	existent
43	63082	RS01425	Core	hypothetical-protein	0.597214	0.0536644	0.841845	non-existent	non-existent	non-existent
44	63427	RS01430	Core	XdhC-family-protein	0.589685	0.0781808	0.936737	non-existent	non-existent	existent
45	64231	RS01435	Core	NTP-transferase-domain-containing-protein	0.689211	0.111209	0.971788	non-existent	non-existent	non-existent
46	65874	RS01440	Core	phospholipase	0.113155	0.242025	0.865384	non-existent	non-existent	existent
47	66795	RS01445	Core	DUF1176-domain-containing-protein	0.665114	0.19681	0.884103	non-existent	non-existent	existent
48	67988	RS01450	Core	DUF1993-family-protein	0.665858	0.112612	0.631931	non-existent	non-existent	existent
49	68549	RS37355	Core	hypothetical-protein	0.38481	0.0629048	0.391394	non-existent	non-existent	existent
50	69673	RS01460	Core	NADP-dependent-oxidoreductase	0.562239	0.0737541	0.719161	non-existent	non-existent	existent
51	72065	RS01470	Core	histone-deacetylase-family-protein	0.608161	0.0542902	0.643027	non-existent	non-existent	existent
52	78255	RS01500	Core	chromosome-partitioning-protein-ParB	0.473459	0.0452388	0.304057	non-existent	non-existent	existent
53	86530	RS01555	Core	muramidase	0.547537	0.105712	0.866339	non-existent	non-existent	non-existent
54	93870	RS01595	Core	vitamin-B12-dependent-ribonucleotide-reductase	0.315037	0.0440088	0.338676	non-existent	non-existent	existent
55	99424	RS01610	Core	xanthine-phosphoribosyltransferase	0.339601	0.0402618	0.344894	non-existent	non-existent	non-existent
56	100041	RS01615	Core	universal-stress-protein	0.557021	0.150002	0.590201	non-existent	non-existent	existent
57	100957	RS01620	Core	competence-damage-inducible-protein-A	0.411511	0.0579575	0.427228	non-existent	non-existent	non-existent
58	103311	RS01635	Core	DUF2188-domain-containing-protein	0.642176	0.109738	0.407026	non-existent	non-existent	non-existent
59	104408	RS01650	Core	NADH:flavin-oxidoreductase-NADH-oxidase	0.602794	0.170989	0.631558	non-existent	non-existent	non-existent
60	105672	RS01655	Core	NUDIX-domain-containing-protein	0.573263	0.0766535	0.755533	non-existent	non-existent	non-existent
61	115316	RS01705	Core	threonine-ammonia-lyase-IlvA	0.489244	0.0620058	0.513954	non-existent	non-existent	existent
62	116569	RS01710	Core	DUF1697-domain-containing-protein	0.549434	0.200551	0.603304	non-existent	non-existent	existent
63	117129	RS01715	Core	DUF2218-domain-containing-protein	0.213347	0.310558	0.989173	non-existent	non-existent	non-existent
64	118212	RS01725	Core	cold-shock-protein	0.724534	0.0447385	0.679324	non-existent	non-existent	existent
65	118833	RS01730	Core	DUF192-domain-containing-protein	0.572116	0.161539	1.14772	non-existent	non-existent	existent
66	119413	RS01735	Core	alpha-beta-hydrolase	0.637393	0.0681346	0.799112	non-existent	non-existent	existent
67	120351	RS01740	Core	hypothetical-protein	0.740261	0.170236	1.05213	non-existent	non-existent	existent
68	121980	RS01750	Core	serine-O-acetyltransferase	0.441105	0.0463987	0.400213	non-existent	non-existent	existent
69	122979	RS01755	Core	DUF3126-family-protein	0.248721	0.02448	0.347043	non-existent	non-existent	existent
70	123234	RS01760	Core	hypothetical-protein	0.484303	0.139947	0.636703	non-existent	non-existent	existent
71	124438	RS01770	Core	gamma-carbonic-anhydrase-family-protein	0.469081	0.0930789	0.671608	non-existent	non-existent	existent
72	126787	RS01790	Core	PilZ-domain-containing-protein	0.477355	0.0430936	0.445136	non-existent	non-existent	existent
73	127524	RS01795	Core	PAS-domain-containing-protein	0.572746	0.118389	0.699891	non-existent	non-existent	existent
74	128562	RS01800	Core	rhomboid-family-intramembrane-serine-protease	0.648699	0.164016	1.1694	non-existent	non-existent	existent
75	130538	RS01815	Core	Asp-tRNAAsn-Glu-tRNAGln-amidotransferase-subunit-GatB	0.394129	0.0350087	0.501023	non-existent	non-existent	existent
76	132042	RS01820	Core	GNAT-family-N-acetyltransferase	0.82987	0.18308	1.26047	non-existent	non-existent	non-existent
77	135392	RS01840	Core	NADH:ubiquinone-oxidoreductase-subunit-NDUFA12	0.563288	0.0658594	0.6214	non-existent	non-existent	existent
78	135949	RS01845	Core	DUF2155-domain-containing-protein	0.506923	0.0972337	0.772975	non-existent	non-existent	existent
79	136621	RS01850	Core	hypothetical-protein	0.658864	0.131535	0.834901	non-existent	non-existent	existent
80	137018	RS01855	Core	leucyl-phenylalanyl-tRNA--protein-transferase	0.715644	0.0601613	0.550388	non-existent	non-existent	existent
81	139002	RS01865	Core	acetyl-CoA-carboxylase-biotin-carboxyl-carrier-protein	0.382463	0.0546623	0.601722	non-existent	non-existent	existent
82	140067	RS01875	Core	DsbA-family-protein	0.431263	0.0983559	0.534832	non-existent	non-existent	existent
83	140932	RS01880	Core	M48-family-metallopeptidase	0.522246	0.106398	0.720547	non-existent	non-existent	existent
84	142471	RS01885	Core	aminotransferase-class-I-II-fold-pyridoxal-phosphate-dependent-enzyme	0.626468	0.0866763	0.915432	non-existent	non-existent	existent
85	144667	RS01895	Core	ribonuclease-E-G	0.436134	0.0975418	0.719614	non-existent	non-existent	existent
86	148273	RS01900	Core	N-acetylmuramoyl-L-alanine-amidase	0.530373	0.106829	0.625451	non-existent	non-existent	existent
87	149749	RS01905	Core	penicillin-binding-protein-1A	0.467316	0.0691556	0.701615	non-existent	non-existent	existent
88	152435	RS01910	Core	peptide-chain-release-factor-2	0.418199	0.0417059	0.593509	non-existent	non-existent	non-existent
89	154684	RS01925	Core	OmpA-family-protein	0.529719	0.0769306	0.774615	non-existent	non-existent	non-existent
90	156279	RS01935	Core	DEAD-DEAH-box-helicase	0.433917	0.0464111	0.529543	non-existent	non-existent	existent
91	158053	RS01940	Core	NAD-kinase	0.609211	0.0727806	0.771071	non-existent	non-existent	existent
92	159762	RS01950	Core	extracellular-solute-binding-protein	0.448037	0.0812785	0.26836	non-existent	non-existent	existent
93	160894	RS01955	Core	amidase	0.516561	0.096178	0.79205	non-existent	non-existent	existent
94	167788	RS01990	Core	TetR-AcrR-family-transcriptional-regulator	0.587182	0.0677918	0.554514	non-existent	non-existent	existent
95	174832	RS37370	Core	hypothetical-protein	0.645556	0.214128	0.992502	non-existent	non-existent	existent
96	177553	RS02055	Core	glyoxylate-carboligase	0.418871	0.0356911	0.489388	non-existent	non-existent	existent
97	179345	RS02060	Core	hydroxypyruvate-isomerase	0.459299	0.0656569	0.363149	non-existent	non-existent	existent
98	181281	RS02070	Core	RNA-methyltransferase	0.466575	0.060209	0.545019	non-existent	non-existent	existent
99	189774	RS02130	Core	preprotein-translocase-subunit-SecE	0.391642	0.0535081	-0.175537	non-existent	non-existent	existent
100	190007	RS02135	Core	transcription-termination-antitermination-protein-NusG	0.2835	0.0203876	0.620784	non-existent	non-existent	existent
101	190705	RS02140	Core	50S-ribosomal-protein-L11	0.174557	0.0247395	0.301155	non-existent	non-existent	existent
102	191138	RS02145	Core	50S-ribosomal-protein-L1	0.260931	0.0329387	0.018652	non-existent	non-existent	existent
103	192230	RS02150	Core	50S-ribosomal-protein-L10	0.156002	0.02068	0.393229	non-existent	non-existent	existent
104	192803	RS02155	Core	50S-ribosomal-protein-L7-L12	0.15567	0.0116899	-0.113461	non-existent	non-existent	existent
105	193431	RS02160	Core	DNA-directed-RNA-polymerase-subunit-beta	0.228052	0.0160762	0.11933	non-existent	non-existent	existent
106	197699	RS02165	Core	DNA-directed-RNA-polymerase-subunit-beta	0.196723	0.0143486	0.164995	non-existent	non-existent	existent
107	203076	RS02175	Core	Gfo-Idh-MocA-family-oxidoreductase	0.50401	0.0741897	0.592421	non-existent	non-existent	existent
108	204123	RS02180	Core	hypothetical-protein	0.551012	0.057895	0.249967	non-existent	non-existent	existent
109	204878	RS02185	Core	30S-ribosomal-protein-S12	0.209436	0.00398756	0.15521	non-existent	non-existent	existent
110	205310	RS02190	Core	30S-ribosomal-protein-S7	0.263596	0.00703679	0.012373	non-existent	non-existent	existent
111	205810	RS02195	Core	elongation-factor-G	0.27409	0.0301167	0.311864	non-existent	non-existent	existent
112	209213	RS02205	Core	30S-ribosomal-protein-S10	0.188805	0.00586095	0.368938	non-existent	non-existent	existent
113	209583	RS02210	Core	50S-ribosomal-protein-L3	0.268843	0.029332	0.101995	non-existent	non-existent	existent
114	210296	RS02215	Core	50S-ribosomal-protein-L4	0.220919	0.0232067	-0.013365	non-existent	non-existent	existent
115	210913	RS02220	Core	50S-ribosomal-protein-L23	0.132586	0.0180253	-0.355198	non-existent	non-existent	non-existent
116	211229	RS02225	Core	50S-ribosomal-protein-L2	0.220637	0.0205296	-0.116859	non-existent	non-existent	existent
117	212079	RS02230	Core	30S-ribosomal-protein-S19	0.148113	0.00787412	-0.055741	non-existent	non-existent	existent
118	212360	RS02235	Core	50S-ribosomal-protein-L22	0.183195	0.0115133	0.174295	non-existent	non-existent	existent
119	212749	RS02240	Core	30S-ribosomal-protein-S3	0.243373	0.0146228	0.056822	non-existent	non-existent	non-existent
120	213502	RS02245	Core	50S-ribosomal-protein-L16	0.26459	0.0180641	0.223251	non-existent	non-existent	existent
121	213929	RS02250	Core	50S-ribosomal-protein-L29	0.242608	0.0291695	0.083562	non-existent	non-existent	existent
122	214141	RS02255	Core	30S-ribosomal-protein-S17	0.116595	0.0398587	-0.243186	non-existent	non-existent	existent
123	214465	RS02260	Core	50S-ribosomal-protein-L14	0.116451	0.00065876	0.101542	non-existent	non-existent	non-existent
124	214846	RS02265	Core	50S-ribosomal-protein-L24	0.18768	0.0379073	0.101069	non-existent	non-existent	existent
125	215153	RS02270	Core	50S-ribosomal-protein-L5	0.219319	0.0189134	0.090547	non-existent	non-existent	non-existent
126	215759	RS02275	Core	30S-ribosomal-protein-S14	0.222005	0.0385169	0.321547	non-existent	non-existent	existent
127	216077	RS02280	Core	30S-ribosomal-protein-S8	0.202724	0.0290165	-0.010615	non-existent	non-existent	non-existent
128	216564	RS02285	Core	50S-ribosomal-protein-L6	0.262954	0.0336077	0.364439	non-existent	non-existent	existent
129	217232	RS02290	Core	50S-ribosomal-protein-L18	0.398435	0.0363025	0.859733	non-existent	non-existent	existent
130	217673	RS02295	Core	30S-ribosomal-protein-S5	0.242596	0.0166982	0.335786	non-existent	non-existent	existent
131	218261	RS02300	Core	50S-ribosomal-protein-L30	0.197597	0.0335706	0.190037	non-existent	non-existent	existent
132	218481	RS02305	Core	50S-ribosomal-protein-L15	0.347002	0.0351537	0.464626	non-existent	non-existent	existent
133	219149	RS02310	Core	preprotein-translocase-subunit-SecY	0.327834	0.0261707	0.366105	non-existent	non-existent	existent
134	220486	RS02315	Core	adenylate-kinase	0.626832	0.118948	0.711907	non-existent	non-existent	non-existent
135	221301	RS02320	Core	30S-ribosomal-protein-S13	0.254613	0.00922902	-0.164116	non-existent	non-existent	existent
136	221782	RS02325	Core	30S-ribosomal-protein-S11	0.267895	0.00435798	0.628144	non-existent	non-existent	non-existent
137	222276	RS02330	Core	DNA-directed-RNA-polymerase-subunit-alpha	0.246252	0.00607596	0.217676	non-existent	non-existent	existent
138	223391	RS02335	Core	50S-ribosomal-protein-L17	0.339483	0.0357353	0.443381	non-existent	non-existent	existent
139	224004	RS02340	Core	DegQ-family-serine-endoprotease	0.468675	0.0916038	0.437521	non-existent	non-existent	existent
140	225539	RS02345	Core	replication-associated-recombination-protein-A	0.522043	0.033729	0.675497	non-existent	non-existent	existent
141	230905	RS02370	Core	RluA-family-pseudouridine-synthase	0.517204	0.0435212	0.556448	non-existent	non-existent	non-existent
142	232818	RS02380	Core	ATPase	0.635544	0.102687	0.748347	non-existent	non-existent	existent
143	233793	RS02385	Core	MFS-transporter	0.518394	0.0674329	0.848379	non-existent	non-existent	non-existent
144	238290	RS02400	Core	type-I-glutamate--ammonia-ligase	0.290584	0.013085	0.136749	non-existent	non-existent	non-existent
145	239761	RS02405	Core	P-II-family-nitrogen-regulator	0.422511	0.00650776	0.442081	non-existent	non-existent	non-existent
146	240456	RS02410	Core	bifunctional-ADP-dependent-NADPH-hydrate-dehydratase-NADPH-hydrate-epimerase	0.705923	0.15996	0.953985	non-existent	non-existent	existent
147	241991	RS02415	Core	hypothetical-protein	0.560678	0.117013	0.755028	non-existent	non-existent	existent
148	245957	RS02425	Core	DEAD-DEAH-box-helicase	0.392546	0.0709635	0.335371	non-existent	non-existent	existent
149	247486	RS02430	Core	alpha-beta-fold-hydrolase	0.556775	0.110828	0.676379	non-existent	non-existent	existent
150	248555	RS02435	Core	SDR-family-oxidoreductase	0.568995	0.149134	0.780696	non-existent	non-existent	existent
151	249603	RS02440	Core	cysteine-synthase-A	0.478803	0.0452947	0.563168	non-existent	non-existent	existent
152	250637	RS02445	Core	alanyl-tRNA-editing-protein	0.73536	0.086599	0.843259	non-existent	non-existent	non-existent
153	251420	RS02450	Core	3-mercaptopyruvate-sulfurtransferase	0.649078	0.0998602	0.726969	non-existent	non-existent	existent
154	252307	RS02455	Core	GNAT-family-N-acetyltransferase	0.0880815	0.230829	0.651806	non-existent	non-existent	existent
155	253684	RS02465	Core	DUF1203-domain-containing-protein	0.842018	0.131368	1.1625	non-existent	non-existent	non-existent
156	257163	RS02480	Core	Lrp-AsnC-family-transcriptional-regulator	0.500555	0.0265848	0.555238	non-existent	non-existent	existent
157	264221	RS02515	Core	Dabb-family-protein	0.825865	0.169708	0.982209	non-existent	non-existent	non-existent
158	265492	RS02525	Core	3-deoxy-8-phosphooctulonate-synthase	0.629951	0.0549325	1.15017	non-existent	non-existent	existent
159	266725	RS02535	Core	PRC-barrel-domain-containing-protein	0.513434	0.0865493	0.586195	non-existent	non-existent	existent
160	267151	RS37390	Core	hypothetical-protein	0.763379	0.195166	1.35336	non-existent	non-existent	non-existent
161	267476	RS02540	Core	phosphopyruvate-hydratase	0.419458	0.0288113	0.513712	non-existent	non-existent	existent
162	270254	RS02555	Core	septum-formation-initiator-family-protein	0.688055	0.069379	0.708151	non-existent	non-existent	existent
163	270771	RS02560	Core	pyruvate-dehydrogenase-acetyl-transferring-E1-component-subunit-alpha	0.409593	0.0389607	0.445566	non-existent	non-existent	existent
164	271824	RS02565	Core	pyruvate-dehydrogenase-complex-E1-component-subunit-beta	0.430761	0.0361389	0.680429	non-existent	non-existent	existent
165	275018	RS02580	Core	SGNH-GDSL-hydrolase-family-protein	0.768477	0.172236	1.27114	non-existent	non-existent	existent
166	275670	RS02585	Core	dihydrolipoyl-dehydrogenase	0.395397	0.0282593	0.143767	non-existent	non-existent	existent
167	277610	RS02595	Core	lipoyl-synthase	0.449407	0.0409813	0.499866	non-existent	non-existent	existent
168	278586	RS02600	Core	type-II-toxin-antitoxin-system-RatA-family-toxin	0.327256	0.112748	0.91222	non-existent	non-existent	existent
169	279044	RS02605	Core	CinA-family-protein	0.594742	0.115689	0.845638	non-existent	non-existent	non-existent
170	279544	RS02610	Core	bifunctional-2-C-methyl-D-erythritol-4-phosphate-cytidylyltransferase-2-C-methyl-D-erythritol-24-cyclodiphosphate-synthase	0.673271	0.0967452	0.880447	non-existent	non-existent	non-existent
171	281013	RS02615	Core	tRNA-dihydrouridine-synthase-DusB	0.565443	0.0895377	0.978338	non-existent	non-existent	existent
172	282038	RS02620	Core	nitrogen-regulation-protein-NRII	0.47621	0.0568173	0.578216	non-existent	non-existent	existent
173	283177	RS02625	Core	nitrogen-regulation-protein-NRI	0.463525	0.0235241	0.575428	non-existent	non-existent	existent
174	284769	RS02630	Core	PAS-domain-containing-sensor-histidine-kinase	0.514601	0.0640155	0.429387	non-existent	non-existent	existent
175	287044	RS02635	Core	sigma-54-dependent-Fis-family-transcriptional-regulator	0.452651	0.0250497	0.486977	non-existent	non-existent	existent
176	289453	RS02645	Core	RNA-chaperone-Hfq	0.414252	0.00905768	-0.064584	non-existent	non-existent	existent
177	289762	RS02650	Core	GTPase-HflX	0.502302	0.0674253	0.545518	non-existent	non-existent	non-existent
178	291212	RS02655	Core	nucleoside-triphosphate-pyrophosphohydrolase	0.681938	0.0720392	0.740251	non-existent	non-existent	existent
179	292117	RS02660	Core	aspartate-tyrosine-aromatic-aminotransferase	0.590997	0.220043	0.547371	non-existent	non-existent	non-existent
180	294149	RS02670	Core	sigma-7-family-RNA-polymerase-sigma-factor	0.499155	0.103214	0.684417	non-existent	non-existent	existent
181	294697	RS02675	Core	anti-sigma-factor	0.577372	0.0951402	0.658624	non-existent	non-existent	existent
182	300065	RS02705	Core	MBL-fold-metallo-hydrolase	0.505868	0.0967089	0.57849	non-existent	non-existent	existent
183	300887	RS02710	Core	TatD-family-deoxyribonuclease	0.646436	0.0770879	0.904203	non-existent	non-existent	non-existent
184	301681	RS02715	Core	methionine--tRNA-ligase	0.086855	0.193946	0.798725	non-existent	non-existent	existent
185	305542	RS02730	Core	DNA-polymerase-III-subunit-delta	0.574741	0.12673	0.85369	non-existent	non-existent	existent
186	306588	RS02735	Core	dTMP-kinase	0.532893	0.0964354	0.540707	non-existent	non-existent	non-existent
187	307339	RS02740	Core	D-alanyl-D-alanine-carboxypeptidase	0.543089	0.104445	0.571741	non-existent	non-existent	existent
188	308589	RS02745	Core	septal-ring-lytic-transglycosylase-RlpA-family-protein	0.540142	0.122462	0.645966	non-existent	non-existent	existent
189	364947	RS03085	Core	hypothetical-protein	0.770278	0.14339	0.961462	non-existent	non-existent	non-existent
190	367148	RS03100	Core	30S-ribosomal-protein-S12-methylthiotransferase-RimO	0.497326	0.0311747	0.732478	non-existent	non-existent	existent
191	368538	RS03105	Core	BMP-family-ABC-transporter-substrate-binding-protein	0.442957	0.0929014	0.341118	non-existent	non-existent	non-existent
192	374587	RS03130	Core	phosphatidylcholine-phosphatidylserine-synthase	0.493607	0.0422242	0.58225	non-existent	non-existent	existent
193	375417	RS03135	Core	DUF1326-domain-containing-protein	0.442147	0.0278114	0.65156	non-existent	non-existent	existent
194	377031	RS03145	Core	UbiH-UbiF-family-hydroxylase	0.732842	0.120489	1.00247	non-existent	non-existent	existent
195	378382	RS03150	Core	heat-shock-protein-HspQ	0.744923	0.0455264	0.722407	non-existent	non-existent	existent
196	378826	RS03155	Core	invasion-associated-locus-B-family-protein	0.365437	0.0568459	0.471796	non-existent	non-existent	existent
197	379691	RS03160	Core	ABC-transporter-substrate-binding-protein	0.185885	0.258834	0.594761	non-existent	non-existent	non-existent
198	381528	RS03165	Core	DsbA-family-protein	0.585613	0.0685731	0.719254	non-existent	non-existent	existent
199	383247	RS03175	Core	ABC-transporter-ATP-binding-protein-permease	0.628179	0.114629	0.891145	non-existent	non-existent	existent
200	386976	RS03185	Core	glutathione-disulfide-reductase	0.559006	0.0758771	0.672353	non-existent	non-existent	existent
201	388489	RS03190	Core	DUF2059-domain-containing-protein	0.539146	0.127094	0.663653	non-existent	non-existent	existent
202	389114	RS03195	Core	ribose-5-phosphate-isomerase-RpiA	0.401289	0.0712854	0.50869	non-existent	non-existent	existent
203	392827	RS03225	Core	murein-LD-transpeptidase	0.489973	0.110486	0.613458	non-existent	non-existent	existent
204	396903	RS03245	Core	alpha-beta-hydrolase	0.620817	0.125872	0.823136	non-existent	non-existent	existent
205	397862	RS03250	Core	MarR-family-transcriptional-regulator	0.363605	0.0869596	0.168803	non-existent	non-existent	non-existent
206	398331	RS03255	Core	pyridoxamine-5-phosphate-oxidase-family-protein	0.347443	0.10112	0.669217	non-existent	non-existent	existent
207	399006	RS03260	Core	DUF971-domain-containing-protein	0.78645	0.0586347	1.00156	non-existent	non-existent	existent
208	399557	RS03265	Core	GTP-38-cyclase-MoaA	0.390437	0.0307311	0.328723	non-existent	non-existent	existent
209	401764	RS03280	Core	DMT-family-transporter	0.55068	0.109194	0.948936	non-existent	non-existent	non-existent
210	402728	RS03285	Core	molybdenum-cofactor-guanylyltransferase-MobA	0.726069	0.254922	0.954128	non-existent	non-existent	non-existent
211	403351	RS03290	Core	molybdopterin-guanine-dinucleotide-biosynthesis-protein-B	0.605578	0.102406	0.42388	non-existent	non-existent	non-existent
212	404877	RS03300	Core	ABC-transporter-permease	0.823612	0.145826	1.3522	non-existent	non-existent	existent
213	406521	RS03310	Core	NADP-dependent-oxidoreductase	0.519057	0.0539632	0.834846	non-existent	non-existent	existent
214	407397	RS03315	Core	hypothetical-protein	0.910029	0.211858	1.74609	non-existent	non-existent	non-existent
215	409167	RS03330	Core	Lrp-AsnC-family-transcriptional-regulator	0.486554	0.0137024	0.439444	non-existent	non-existent	non-existent
216	411726	RS03350	Core	two-component-sensor-histidine-kinase	0.527458	0.0875646	0.665435	non-existent	non-existent	existent
217	414475	RS03360	Core	DUF1289-domain-containing-protein	0.469642	0.0636627	0.139095	non-existent	non-existent	existent
218	414817	RS03365	Core	TIGR02281-family-clan-AA-aspartic-protease	0.539564	0.126693	0.594769	non-existent	non-existent	existent
219	415527	RS03370	Core	tRNA-dihydrouridine2-20a-synthase-DusA	0.0892226	0.2194	0.851931	non-existent	non-existent	existent
220	472844	RS03585	Core	CTP-synthase	0.397349	0.0249275	0.399136	non-existent	non-existent	existent
221	474699	RS03590	Core	LD-transpeptidase	0.470533	0.157388	0.463049	non-existent	non-existent	existent
222	476033	RS03595	Core	preprotein-translocase-subunit-SecG	0.516274	0.0826583	0.715652	non-existent	non-existent	non-existent
223	476665	RS03600	Core	triose-phosphate-isomerase	0.569847	0.0734469	0.768603	non-existent	non-existent	existent
224	477579	RS03605	Core	peptidyl-prolyl-cis-trans-isomerase	0.537223	0.117197	0.519387	non-existent	non-existent	existent
225	479468	RS03610	Core	anthranilate-phosphoribosyltransferase	0.481993	0.0696151	0.568993	non-existent	non-existent	existent
226	480482	RS03615	Core	indole-3-glycerol-phosphate-synthase-TrpC	0.609134	0.09091	0.840217	non-existent	non-existent	existent
227	481297	RS03620	Core	cyclic-pyranopterin-monophosphate-synthase-MoaC	0.533244	0.0778695	0.675157	non-existent	non-existent	existent
228	491979	RS03670	Core	transcriptional-repressor-LexA	0.635446	0.0307512	0.809971	non-existent	non-existent	existent
229	492710	RS03675	Core	ComEC-Rec2-family-competence-protein	0.141456	0.324955	0.91585	non-existent	non-existent	non-existent
230	495266	RS03680	Core	glutamate--tRNA-ligase	0.514719	0.0713214	0.731795	non-existent	non-existent	existent
231	496874	RS03685	Core	citrate-Si-synthase	0.380684	0.0198078	0.353672	non-existent	non-existent	existent
232	498236	RS03690	Core	lipid-A-disaccharide-synthase	0.654392	0.12935	0.961819	non-existent	non-existent	existent
233	499401	RS03695	Core	LpxI-family-protein	0.720842	0.165308	1.00616	non-existent	non-existent	existent
234	500287	RS03700	Core	acyl-ACP--UDP-N-acetylglucosamine-O-acyltransferase	0.574001	0.120771	0.597743	non-existent	non-existent	existent
235	501134	RS03705	Core	3-hydroxyacyl-ACP-dehydratase-FabZ	0.407412	0.0711157	0.289784	non-existent	non-existent	existent
236	501594	RS03710	Core	UDP-3-O-3-hydroxymyristoylglucosamine-N-acyltransferase	0.668081	0.125698	0.778894	non-existent	non-existent	existent
237	502725	RS03715	Core	outer-membrane-protein-assembly-factor-BamA	0.572547	0.0958665	0.876685	non-existent	non-existent	existent
238	505327	RS03720	Core	RIP-metalloprotease-RseP	0.629377	0.0770382	0.70543	non-existent	non-existent	existent
239	506565	RS03725	Core	phosphatidate-cytidylyltransferase	0.651371	0.141967	0.825601	non-existent	non-existent	existent
240	507377	RS03730	Core	isoprenyl-transferase	0.562702	0.0814594	0.757947	non-existent	non-existent	existent
241	508144	RS03735	Core	ribosome-recycling-factor	0.478065	0.0587754	0.549878	non-existent	non-existent	existent
242	508808	RS03740	Core	UMP-kinase	0.453499	0.0276924	0.860303	non-existent	non-existent	existent
243	512441	RS03760	Core	elongation-factor-Ts	0.429667	0.0510005	0.606802	non-existent	non-existent	existent
244	513472	RS03765	Core	30S-ribosomal-protein-S2	0.277861	0.0265706	0.275128	non-existent	non-existent	existent
245	514433	RS03770	Core	LysE-family-translocator	0.601001	0.120931	0.932892	non-existent	non-existent	non-existent
246	515041	RS03775	Core	DUF4031-domain-containing-protein	0.536385	0.0835797	0.584671	non-existent	non-existent	existent
247	515354	RS03780	Core	cell-envelope-integrity-EipB-family-protein	0.54427	0.104276	0.842061	non-existent	non-existent	existent
248	516801	RS03790	Core	glycerophosphoryl-diester-phosphodiesterase	0.531539	0.102233	0.503557	non-existent	non-existent	existent
249	517585	RS03795	Core	GNAT-family-N-acetyltransferase	0.57054	0.074951	0.546019	non-existent	non-existent	existent
250	518908	RS03800	Core	HIT-family-protein	0.762333	0.130909	0.977449	non-existent	non-existent	non-existent
251	519507	RS03805	Core	ATP-dependent-Clp-protease-ATP-binding-subunit-ClpA	0.354663	0.0254233	0.385024	non-existent	non-existent	existent
252	521982	RS03810	Core	ATP-dependent-Clp-protease-adapter-ClpS	0.351866	0.0178791	0.211956	non-existent	non-existent	existent
253	522590	RS03815	Core	phasin-family-protein	0.430684	0.0649735	0.145058	non-existent	non-existent	existent
254	523205	RS03820	Core	D-alanyl-D-alanine-carboxypeptidase	0.147218	0.249478	0.618739	non-existent	non-existent	existent
255	524708	RS03825	Core	DnaJ-domain-containing-protein	0.421016	0.142383	0.818293	non-existent	non-existent	non-existent
256	525686	RS03830	Core	DUF1489-family-protein	0.535075	0.0492633	0.454774	non-existent	non-existent	existent
257	528462	RS03845	Core	YdcF-family-protein	0.571634	0.133302	0.550094	non-existent	non-existent	existent
258	529288	RS03850	Core	Asp-tRNAAsn-Glu-tRNAGln-amidotransferase-subunit-GatA	0.392217	0.0382578	0.381089	non-existent	non-existent	existent
259	530853	RS03855	Core	GNAT-family-N-acetyltransferase	0.604404	0.0811197	0.850097	non-existent	non-existent	existent
260	531316	RS03860	Core	Asp-tRNAAsn-Glu-tRNAGln-amidotransferase-subunit-GatC	0.444166	0.0362242	0.598147	non-existent	non-existent	existent
261	532170	RS03870	Core	metal-dependent-hydrolase	0.543137	0.0820157	0.59881	non-existent	non-existent	existent
262	533003	RS03875	Core	Holliday-junction-resolvase-RuvX	0.548447	0.0882933	0.661255	non-existent	non-existent	existent
263	536277	RS03890	Core	aspartate-carbamoyltransferase	0.470479	0.0251031	0.624973	non-existent	non-existent	existent
264	537254	RS03895	Core	dihydroorotase	0.505981	0.0527229	0.656577	non-existent	non-existent	existent
265	538597	RS03900	Core	glycerol-3-phosphate-1-O-acyltransferase-PlsY	0.53368	0.0825401	0.809235	non-existent	non-existent	existent
266	539202	RS03905	Core	DNA-protecting-protein-DprA	0.574159	0.0941996	0.933689	non-existent	non-existent	existent
267	540603	RS03915	Core	trehalose-phosphatase	1.09165	0.298319	1.22429	non-existent	non-existent	non-existent
268	553001	RS03970	Core	glycerol-kinase-GlpK	0.512202	0.0628392	0.777693	non-existent	non-existent	existent
269	554582	RS03975	Core	carbohydrate-ABC-transporter-substrate-binding-protein	0.411997	0.0568553	0.908205	non-existent	non-existent	non-existent
270	556386	RS03980	Core	membrane-protein	0.39537	0.0700463	0.981435	non-existent	non-existent	non-existent
271	556676	RS03985	Core	carbohydrate-ABC-transporter-permease	0.0614862	0.177379	0.981045	non-existent	non-existent	non-existent
272	557595	RS03990	Core	sugar-ABC-transporter-permease	0.344651	0.0473637	0.385765	non-existent	non-existent	non-existent
273	558462	RS03995	Core	ABC-transporter-ATP-binding-protein	0.390444	0.063543	0.416893	non-existent	non-existent	existent
274	559540	RS04000	Core	ABC-transporter-ATP-binding-protein	0.424258	0.0623717	0.468033	non-existent	non-existent	existent
275	562316	RS04010	Core	DeoR-GlpR-transcriptional-regulator	0.491948	0.0206645	0.427355	non-existent	non-existent	existent
276	564834	RS04020	Core	peptidase	0.522611	0.0544441	0.593101	non-existent	non-existent	existent
277	565597	RS04025	Core	transglutaminase-family-protein	0.604539	0.0968564	0.671618	non-existent	non-existent	existent
278	566396	RS04030	Core	alpha-E-domain-containing-protein	0.525172	0.0575276	0.730878	non-existent	non-existent	existent
279	567429	RS04035	Core	circularly-permuted-type-2-ATP-grasp-protein	0.465484	0.0296581	0.425261	non-existent	non-existent	existent
280	569012	RS04040	Core	Lrp-AsnC-family-transcriptional-regulator	0.471449	0.0504614	0.759605	non-existent	non-existent	existent
281	569926	RS04050	Core	tRNA-guanosine34-transglycosylase-Tgt	0.517893	0.0548792	0.608522	non-existent	non-existent	non-existent
282	571311	RS04060	Core	tRNA-preQ134-S-adenosylmethionine-ribosyltransferase-isomerase-QueA	0.608019	0.0674107	0.786664	non-existent	non-existent	existent
283	572858	RS04070	Core	peptidylprolyl-isomerase	0.441925	0.0329215	0.63338	non-existent	non-existent	non-existent
284	573399	RS04075	Core	peptidylprolyl-isomerase	0.445074	0.0839877	0.351961	non-existent	non-existent	existent
285	574002	RS04080	Core	pantetheine-phosphate-adenylyltransferase	0.452715	0.0477443	0.564984	non-existent	non-existent	existent
286	574801	RS37435	Core	hypothetical-protein	0.429306	0.120258	0.396678	non-existent	non-existent	existent
287	575010	RS04085	Core	DNA-gyrase-subunit-A	0.405236	0.0449323	0.421254	non-existent	non-existent	non-existent
288	580414	RS04100	Core	helix-turn-helix-transcriptional-regulator	0.676531	0.152752	1.15042	non-existent	non-existent	existent
289	583495	RS04115	Core	MarC-family-protein	0.455829	0.0463727	0.526147	non-existent	non-existent	existent
290	584153	RS04120	Core	OsmC-family-protein	0.5779	0.0641162	1.05094	non-existent	non-existent	non-existent
291	585440	RS04130	Core	winged-helix-turn-helix-transcriptional-regulator	0.601146	0.0961161	0.561365	non-existent	non-existent	existent
292	585751	RS04135	Core	ATPase	0.579199	0.203892	0.998353	non-existent	non-existent	non-existent
293	586268	RS04140	Core	ATP-dependent-Clp-protease-proteolytic-subunit	0.523005	0.0708051	0.734592	non-existent	non-existent	existent
294	586961	RS04145	Core	hypothetical-protein	0.516752	0.25613	1.25055	non-existent	non-existent	existent
295	587958	RS04150	Core	excinuclease-ABC-subunit-UvrA	0.389427	0.0275634	0.344765	non-existent	non-existent	existent
296	591443	RS04160	Core	DUF72-domain-containing-protein	0.506473	0.0592832	0.672266	non-existent	non-existent	existent
297	593635	RS37440	Core	hypothetical-protein	0.856657	0.164744	0.87471	non-existent	non-existent	existent
298	594091	RS04170	Core	urea-ABC-transporter-ATP-binding-subunit-UrtE	0.519527	0.0317755	0.899479	non-existent	non-existent	existent
299	594856	RS04175	Core	urea-ABC-transporter-ATP-binding-protein-UrtD	0.42183	0.0339194	0.320622	non-existent	non-existent	existent
300	595608	RS04180	Core	urea-ABC-transporter-permease-subunit-UrtC	0.40949	0.0559189	0.524961	non-existent	non-existent	existent
301	596840	RS04185	Core	urea-ABC-transporter-permease-subunit-UrtB	0.513952	0.0859508	0.844058	non-existent	non-existent	existent
302	598564	RS04190	Core	urea-ABC-transporter-substrate-binding-protein	0.392763	0.0473958	0.15466	non-existent	non-existent	existent
303	602693	RS04205	Core	DeoD-type-purine-nucleoside-phosphorylase	0.786598	0.178513	1.05887	non-existent	non-existent	existent
304	603499	RS04210	Core	PAS-domain-containing-hybrid-sensor-histidine-kinase-response-regulator	0.46732	0.0428149	0.656205	non-existent	non-existent	existent
305	606394	RS04215	Core	hypothetical-protein	0.60406	0.142162	0.703552	non-existent	non-existent	non-existent
306	607299	RS04220	Core	RNA-polymerase-binding-protein-DksA	0.611443	0.0187117	0.732866	non-existent	non-existent	existent
307	607987	RS04225	Core	histidine-phosphatase-family-protein	0.81947	0.14635	1.17333	non-existent	non-existent	existent
308	608567	RS04230	Core	YcjX-family-protein	0.567877	0.055633	0.708407	non-existent	non-existent	existent
309	610039	RS04235	Core	TIGR0162-family-protein	0.617605	0.0888807	0.913798	non-existent	non-existent	non-existent
310	611248	RS04240	Core	hypothetical-protein	0.490077	0.125311	0.443894	non-existent	non-existent	existent
311	618971	RS04285	Core	DUF922-domain-containing-protein	0.530238	0.16654	0.663815	non-existent	non-existent	existent
312	621315	RS04295	Core	NADP-FAD-dependent-oxidoreductase	0.462554	0.0380278	0.452033	non-existent	non-existent	existent
313	622851	RS04305	Core	Hpt-domain-containing-protein	0.713653	0.134929	0.565203	non-existent	non-existent	non-existent
314	623492	RS04310	Core	kinesin	0.0980631	0.221996	0.610375	non-existent	non-existent	non-existent
315	630228	RS04320	Core	ABC-transporter	0.494319	0.117919	0.661805	non-existent	non-existent	existent
316	630916	RS04325	Core	MCE-family-protein	0.537598	0.105113	0.613205	non-existent	non-existent	existent
317	632304	RS04330	Core	ABC-transporter-ATP-binding-protein	0.574797	0.0674885	0.704179	non-existent	non-existent	existent
318	633118	RS04335	Core	ABC-transporter-permease	0.439754	0.084645	0.521743	non-existent	non-existent	existent
319	635286	RS04345	Core	MFS-transporter	0.594201	0.132796	0.799401	non-existent	non-existent	existent
320	636678	RS04350	Core	UDP-23-diacylglucosamine-diphosphatase	0.470214	0.0850713	0.742292	non-existent	non-existent	existent
321	638569	RS04360	Core	NADP-dependent-malic-enzyme	0.467028	0.0351786	0.577464	non-existent	non-existent	existent
322	643049	RS04375	Core	glutamate--tRNA-ligase	0.47532	0.0757046	0.696604	non-existent	non-existent	existent
323	648643	RS04395	Core	NAD+-synthase	0.416011	0.0336258	0.492096	non-existent	non-existent	existent
324	650427	RS04400	Core	DNA-3-methyladenine-glycosylase-I	0.527028	0.0837639	0.840793	non-existent	non-existent	existent
325	651230	RS04405	Core	DUF1003-domain-containing-protein	0.648837	0.168904	1.54637	non-existent	non-existent	non-existent
326	651790	RS04410	Core	DedA-family-protein	0.680013	0.15954	0.976061	non-existent	non-existent	existent
327	652401	RS04415	Core	diacylglycerol-kinase	0.469403	0.0728276	0.706972	non-existent	non-existent	existent
328	654855	RS04430	Core	3-deoxy-7-phosphoheptulonate-synthase-class-II	0.406038	0.0313242	0.499268	non-existent	non-existent	existent
329	656418	RS04435	Core	transcription-repair-coupling-factor	0.496997	0.0495417	0.712376	non-existent	non-existent	existent
330	659986	RS04440	Core	succinate-dehydrogenase-assembly-factor-2	0.453215	0.0721101	0.606895	non-existent	non-existent	existent
331	660366	RS04445	Core	ATP-dependent-DNA-helicase-RecG	0.512799	0.0514116	0.666073	non-existent	non-existent	existent
332	662426	RS04450	Core	DUF502-domain-containing-protein	0.48128	0.107349	0.241442	non-existent	non-existent	non-existent
333	665678	RS04465	Core	bifunctional-UDP-N-acetylglucosamine-diphosphorylase-glucosamine-1-phosphate-N-acetyltransferase-GlmU	0.54886	0.0925317	0.796988	non-existent	non-existent	existent
334	668879	RS04480	Core	type-I-DNA-topoisomerase	0.425521	0.0454844	0.525654	non-existent	non-existent	existent
335	671507	RS04485	Core	ribonuclease-R	0.0798851	0.189839	0.716929	non-existent	non-existent	existent
336	673813	RS04490	Core	DUF983-domain-containing-protein	0.615242	0.132361	0.93529	non-existent	non-existent	existent
337	674339	RS04495	Core	NUDIX-hydrolase	0.5496	0.10648	0.670392	non-existent	non-existent	existent
338	675158	RS04500	Core	MFS-transporter	0.0722912	0.211277	0.759018	non-existent	non-existent	existent
339	677061	RS04510	Core	50S-ribosomal-protein-L33	0.183896	0.00513388	-0.035191	non-existent	non-existent	existent
340	687623	RS04560	Core	response-regulator	0.564329	0.0137	0.569043	non-existent	non-existent	existent
341	688241	RS04565	Core	DUF3572-family-protein	0.594542	0.134438	0.407753	non-existent	non-existent	existent
342	690943	RS04580	Core	GNAT-family-N-acetyltransferase	0.528867	0.0862223	0.419223	non-existent	non-existent	non-existent
343	693663	RS04595	Core	DMT-family-transporter	0.497497	0.0913676	0.715264	non-existent	non-existent	existent
344	695575	RS04605	Core	DNA-polymerase-III-subunit-alpha	0.474169	0.0600855	0.567873	non-existent	non-existent	existent
345	703396	RS04625	Core	YaiI-YqxD-family-protein	0.603613	0.0453488	0.810092	non-existent	non-existent	non-existent
346	703895	RS04630	Core	DUF1345-domain-containing-protein	0.456731	0.290295	0.874373	non-existent	non-existent	non-existent
347	705553	RS04640	Core	molybdopterin-dependent-oxidoreductase	0.359807	0.320706	0.319108	non-existent	non-existent	non-existent
348	707925	RS04650	Core	glycine-cleavage-system-aminomethyltransferase-GcvT	0.680451	0.0879894	0.94918	non-existent	non-existent	existent
349	709031	RS04655	Core	glycine-cleavage-system-protein-GcvH	0.472185	0.05944	0.452342	non-existent	non-existent	existent
350	709417	RS04660	Core	aminomethyl-transferring-glycine-dehydrogenase	0.469665	0.0655854	0.708917	non-existent	non-existent	existent
351	724438	RS04725	Core	DNA-topoisomerase-IV-subunit-B	0.461402	0.037118	0.63604	non-existent	non-existent	existent
352	728603	RS04735	Core	DUF2336-domain-containing-protein	0.61909	0.0903377	0.769974	non-existent	non-existent	existent
353	734844	RS04765	Core	flavin-reductase-family-protein	0.600631	0.0888221	0.755392	non-existent	non-existent	existent
354	735453	RS04770	Core	nitroreductase	0.509145	0.0722904	0.542142	non-existent	non-existent	existent
355	736193	RS04775	Core	hypothetical-protein	0.072044	0.223014	0.747153	non-existent	non-existent	existent
356	737182	RS04780	Core	glycerol-acyltransferase	0.433405	0.328492	0.455288	non-existent	non-existent	non-existent
357	738204	RS04785	Core	threonine--tRNA-ligase	0.425828	0.0431723	0.123611	non-existent	non-existent	existent
358	742347	RS04800	Core	membrane-protein-insertion-efficiency-factor-YidD	0.706464	0.0973398	0.807646	non-existent	non-existent	non-existent
359	744101	RS04810	Core	iron-sulfur-cluster-assembly-scaffold-protein	0.477558	0.0455291	0.69913	non-existent	non-existent	existent
360	745536	RS04820	Core	phosphoribosyl-AMP-cyclohydrolase	0.855361	0.124628	0.797605	non-existent	non-existent	existent
361	746082	RS04825	Core	patatin-family-protein	0.543491	0.0617116	0.603563	non-existent	non-existent	existent
362	747793	RS04835	Core	single-stranded-DNA-specific-exonuclease-RecJ	0.560414	0.0692738	0.756432	non-existent	non-existent	non-existent
363	750044	RS04845	Core	class-II-fructose-bisphosphatase	0.43734	0.0397612	0.395701	non-existent	non-existent	existent
364	751464	RS04855	Core	hypothetical-protein	0.796238	0.318683	1.11337	non-existent	non-existent	non-existent
365	751933	RS04860	Core	homoserine-dehydrogenase	0.394408	0.0348779	0.414532	non-existent	non-existent	existent
366	753284	RS04865	Core	LL-diaminopimelate-aminotransferase	0.3602	0.0262807	0.493051	non-existent	non-existent	existent
367	754541	RS04870	Core	hypothetical-protein	0.569079	0.316949	1.07974	non-existent	non-existent	existent
368	755035	RS04875	Core	class-I-polyR-hydroxyalkanoic-acid-synthase	0.42969	0.0572312	0.547055	non-existent	non-existent	existent
369	757087	RS04880	Core	DUF882-domain-containing-protein	0.249539	0.25169	0.575509	non-existent	non-existent	existent
370	777903	RS04945	Core	RadC-family-protein	0.573748	0.105339	0.751493	non-existent	non-existent	existent
371	874413	RS05330	Core	cytochrome-c-oxidase-subunit-II	0.513978	0.075298	1.0217	non-existent	non-existent	non-existent
372	875320	RS05335	Core	cytochrome-c-oxidase-subunit-I	0.360732	0.0399897	0.40164	non-existent	non-existent	non-existent
373	877086	RS05340	Core	cytochrome-c-oxidase	0.499433	0.109141	0.851173	non-existent	non-existent	non-existent
374	877804	RS05345	Core	bb3-type-cytochrome-oxidase-subunit-IV	0.456712	0.046572	1.18581	non-existent	non-existent	non-existent
375	878533	RS05350	Core	cytochrome-c-oxidase-subunit-IV	0.450185	0.084545	0.652937	non-existent	non-existent	non-existent
376	879067	RS05355	Core	aminoacyl-tRNA-deacylase	0.615926	0.21053	0.941369	non-existent	non-existent	non-existent
377	883283	RS05380	Core	trigger-factor	0.421103	0.0559299	0.213742	non-existent	non-existent	existent
378	888315	RS05405	Core	GDYXXLXY-domain-containing-protein	0.536496	0.126354	0.670927	non-existent	non-existent	non-existent
379	888896	RS05410	Core	DUF2157-domain-containing-protein	0.551288	0.137292	0.826355	non-existent	non-existent	non-existent
380	891150	RS05415	Core	methylenetetrahydrofolate--tRNA-uracil54--C5-methyltransferase-FADH2-oxidizing-TrmFO	0.4677	0.0482415	0.528672	non-existent	non-existent	existent
381	894032	RS05430	Core	phytoene-squalene-synthase-family-protein	0.744267	0.139723	0.815533	non-existent	non-existent	non-existent
382	894882	RS05435	Core	membrane-protein	0.604583	0.0656293	0.585485	non-existent	non-existent	existent
383	897904	RS05445	Core	preprotein-translocase-subunit-YajC	0.346127	0.0230756	0.163954	non-existent	non-existent	existent
384	898538	RS05450	Core	ATP-binding-protein	0.419818	0.0526832	0.350464	non-existent	non-existent	non-existent
385	901411	RS05465	Core	peptidoglycan-DD-metalloendopeptidase-family-protein	0.20092	0.201948	0.58601	non-existent	non-existent	existent
386	903136	RS05470	Core	protein-L-isoaspartateD-aspartate-O-methyltransferase	0.473424	0.091376	0.720063	non-existent	non-existent	existent
387	903786	RS05475	Core	5-3-nucleotidase-SurE	0.492695	0.0739813	0.473198	non-existent	non-existent	existent
388	904544	RS05480	Core	serine--tRNA-ligase	0.449821	0.0648772	0.313197	non-existent	non-existent	existent
389	905953	RS05485	Core	twin-arginine-translocase-subunit-TatC	0.394758	0.0505064	0.491227	non-existent	non-existent	existent
390	906825	RS05490	Core	twin-arginine-translocase-subunit-TatB	0.535918	0.140454	0.99645	non-existent	non-existent	existent
391	907612	RS05495	Core	twin-arginine-translocase-TatA-TatE-family-subunit	0.314544	0.0331439	0.36207	non-existent	non-existent	existent
392	908014	RS05500	Core	SMC-Scp-complex-subunit-ScpB	0.470525	0.0635787	0.511947	non-existent	non-existent	non-existent
393	908775	RS05505	Core	segregation-condensation-protein-A	0.496724	0.0706922	0.811754	non-existent	non-existent	existent
394	909642	RS05510	Core	beta-N-acetylhexosaminidase	0.506411	0.0731819	0.65183	non-existent	non-existent	existent
395	910829	RS05515	Core	SPOR-domain-containing-protein	0.302131	0.304355	0.799677	non-existent	non-existent	non-existent
396	914349	RS05520	Core	arginine--tRNA-ligase	0.480693	0.0648367	0.755733	non-existent	non-existent	existent
397	916168	RS05525	Core	deoxyguanosinetriphosphate-triphosphohydrolase	0.533471	0.0654302	0.655393	non-existent	non-existent	existent
398	917459	RS05530	Core	iron-sulfur-cluster-insertion-protein-ErpA	0.481297	0.0384269	0.35344	non-existent	non-existent	existent
399	918211	RS05540	Core	exodeoxyribonuclease-III	0.539635	0.0491965	0.19119	non-existent	non-existent	existent
400	919446	RS05550	Core	sel1-repeat-family-protein	0.459678	0.0476337	0.545724	non-existent	non-existent	existent
401	920263	RS05555	Core	dihydroxy-acid-dehydratase	0.41216	0.0283106	0.507544	non-existent	non-existent	existent
402	923918	RS05565	Core	valine--tRNA-ligase	0.476717	0.0536946	0.628919	non-existent	non-existent	existent
403	927660	RS05575	Core	DUF2497-domain-containing-protein	0.687551	0.146905	0.717263	non-existent	non-existent	existent
404	930382	RS05585	Core	protein-L-isoaspartate-O-methyltransferase	0.671112	0.125653	0.777634	non-existent	non-existent	existent
405	931707	RS05595	Core	hypothetical-protein	0.637278	0.120642	1.15552	non-existent	non-existent	non-existent
406	939715	RS05660	Core	copper-homeostasis-protein-CutC	0.0869926	0.222087	0.568889	non-existent	non-existent	existent
407	940488	RS05665	Core	GNAT-family-N-acetyltransferase	0.579112	0.10978	0.791801	non-existent	non-existent	existent
408	942824	RS05680	Core	xanthine-dehydrogenase-family-protein-subunit-M	0.55468	0.0752006	0.518346	non-existent	non-existent	existent
409	943634	RS05685	Core	xanthine-dehydrogenase-family-protein-molybdopterin-binding-subunit	0.396051	0.0422551	0.226466	non-existent	non-existent	existent
410	946096	RS05690	Core	2Fe-2S-binding-protein	0.506183	0.0480797	0.747725	non-existent	non-existent	existent
411	946910	RS05695	Core	hypothetical-protein	0.540414	0.0853273	0.719816	non-existent	non-existent	existent
412	948061	RS05700	Core	hybrid-sensor-histidine-kinase-response-regulator	0.483537	0.0847299	0.59086	non-existent	non-existent	existent
413	949774	RS05710	Core	response-regulator-transcription-factor	0.37711	0.0553879	0.471572	non-existent	non-existent	non-existent
414	952157	RS05725	Core	zinc-dependent-alcohol-dehydrogenase-family-protein	0.497866	0.0806416	0.463399	non-existent	non-existent	non-existent
415	953697	RS05735	Core	DMT-family-transporter	0.598359	0.0976616	0.81332	non-existent	non-existent	existent
416	954666	RS05740	Core	PLP-dependent-aminotransferase-family-protein	0.533973	0.102908	0.788387	non-existent	non-existent	non-existent
417	958604	RS05755	Core	MaoC-family-dehydratase	0.506891	0.115032	0.527993	non-existent	non-existent	existent
418	959361	RS05760	Core	phasin-family-protein	0.581441	0.0943291	0.439475	non-existent	non-existent	existent
419	959893	RS05765	Core	DUF445-domain-containing-protein	0.532669	0.0778289	0.615995	non-existent	non-existent	existent
420	962094	RS05775	Core	heme-ABC-transporter-ATP-binding-protein	0.516063	0.0732846	0.568548	non-existent	non-existent	existent
421	962902	RS05780	Core	iron-ABC-transporter-permease	0.509282	0.100461	0.83931	non-existent	non-existent	existent
422	964931	RS05790	Core	hemin-degrading-factor	0.494312	0.101209	0.642965	non-existent	non-existent	existent
423	966015	RS05795	Core	hemin-uptake-protein-HemP	0.319824	0.143096	0.119534	non-existent	non-existent	non-existent
424	968617	RS05805	Core	hypothetical-protein	0.118711	0.193739	0.44429	non-existent	non-existent	non-existent
425	970251	RS05815	Core	antibiotic-biosynthesis-monooxygenase	0.458508	0.0557199	0.105632	non-existent	non-existent	existent
426	970578	RS05820	Core	bifunctional-proline-dehydrogenase-L-glutamate-gamma-semialdehyde-dehydrogenase-PutA	0.454975	0.0626802	0.700879	non-existent	non-existent	existent
427	974860	RS05830	Core	cytochrome-c-peroxidase	0.564049	0.133574	0.615362	non-existent	non-existent	existent
428	976067	RS05835	Core	FixH-family-protein	0.600377	0.190659	0.462372	non-existent	non-existent	existent
429	976668	RS05840	Core	sugar-kinase	0.579603	0.11252	0.975348	non-existent	non-existent	existent
430	980527	RS05855	Core	AEC-family-transporter	0.100235	0.251998	0.681297	non-existent	non-existent	existent
431	987369	RS05885	Core	acyl-carrier-protein	0.37998	0.0292778	-0.041158	non-existent	non-existent	existent
432	987706	RS05890	Core	beta-ketoacyl-ACP-synthase	0.558992	0.0765109	0.728765	non-existent	non-existent	existent
433	988945	RS05895	Core	beta-ketoacyl-ACP-synthase	0.561558	0.0650011	1.21681	non-existent	non-existent	existent
434	990254	RS05900	Core	zinc-binding-dehydrogenase	0.428729	0.0294975	0.401713	non-existent	non-existent	existent
435	991287	RS05905	Core	lipid-A-biosynthesis-lauroyl-acyltransferase	0.548181	0.127047	0.56759	non-existent	non-existent	existent
436	996669	RS05930	Core	acetylornithine-deacetylase-succinyl-diaminopimelate-desuccinylase-family-protein	0.45563	0.0476709	0.576097	non-existent	non-existent	existent
437	998071	RS05935	Core	ABC-transporter-substrate-binding-protein	0.458117	0.070435	0.474436	non-existent	non-existent	non-existent
438	999803	RS05940	Core	ABC-transporter-permease	0.43679	0.0572683	0.496966	non-existent	non-existent	existent
439	1000747	RS05945	Core	ABC-transporter-permease	0.063142	0.189642	0.71776	non-existent	non-existent	existent
440	1001613	RS05950	Core	ABC-transporter-ATP-binding-protein	0.542222	0.0768637	0.653842	non-existent	non-existent	existent
441	1003249	RS05955	Core	hypothetical-protein	0.605056	0.073693	0.329347	non-existent	non-existent	existent
442	1004950	RS05965	Core	helix-turn-helix-transcriptional-regulator	0.691254	0.212291	0.896528	non-existent	non-existent	non-existent
443	1005853	RS05970	Core	glyoxalase	0.527001	0.114892	0.371559	non-existent	non-existent	non-existent
444	1006926	RS05980	Core	cobyric-acid-synthase	0.502324	0.0611665	0.511161	non-existent	non-existent	existent
445	1010351	RS05995	Core	3-hydroxyisobutyrate-dehydrogenase	0.595007	0.0568818	0.83318	non-existent	non-existent	existent
446	1012745	RS06010	Core	aspartate-aminotransferase-family-protein	0.390607	0.0417061	0.353185	non-existent	non-existent	existent
447	1020159	RS06035	Core	trimethylamine-methyltransferase-family-protein	0.41568	0.0411732	0.441409	non-existent	non-existent	existent
448	1024391	RS06045	Core	aminopeptidase-P-family-protein	0.533602	0.0572294	0.835972	non-existent	non-existent	existent
449	1025711	RS06050	Core	phosphate-phosphite-phosphonate-ABC-transporter-substrate-binding-protein	0.725911	0.146722	0.844719	non-existent	non-existent	existent
450	1026632	RS06055	Core	fatty-acid-desaturase	0.460908	0.0935256	0.555672	non-existent	non-existent	existent
451	1027873	RS06060	Core	helix-turn-helix-transcriptional-regulator	0.493635	0.0661898	0.61431	non-existent	non-existent	existent
452	1030545	RS06075	Core	DUF352-domain-containing-protein	0.428503	0.0985517	0.523488	non-existent	non-existent	existent
453	1032653	RS06080	Core	RNA-polymerase-sigma-factor	0.382903	0.0883851	0.22212	non-existent	non-existent	non-existent
454	1034145	RS06090	Core	4Fe-4S-dicluster-domain-containing-protein	0.78353	0.152111	1.17872	non-existent	non-existent	existent
455	1034921	RS06095	Core	trimethylamine-methyltransferase-family-protein	0.429285	0.0334499	0.561891	non-existent	non-existent	existent
456	1037758	RS06110	Core	DUF1638-domain-containing-protein	0.110752	0.198281	0.705068	non-existent	non-existent	existent
457	1038398	RS06115	Core	NADP-dependent-oxidoreductase	0.354128	0.344205	1.10092	non-existent	non-existent	non-existent
458	1041122	RS06130	Core	hypothetical-protein	0.318943	0.0243473	0.011553	non-existent	non-existent	existent
459	1041417	RS06135	Core	hypothetical-protein	0.466894	0.0418273	0.652711	non-existent	non-existent	existent
460	1042010	RS06140	Core	methylenetetrahydrofolate-reductase	0.388879	0.0369977	0.559568	non-existent	non-existent	existent
461	1043183	RS06145	Core	methyltetrahydrofolate-cobalamin-methyltransferase	0.356341	0.022093	0.375458	non-existent	non-existent	existent
462	1044569	RS06155	Core	DUF4445-domain-containing-protein	0.382089	0.0608529	0.361893	non-existent	non-existent	non-existent
463	1049352	RS06175	Core	hypothetical-protein	0.388479	0.134574	0.356443	non-existent	non-existent	existent
464	1049877	RS37505	Core	hypothetical-protein	0.368309	0.0641488	0.234202	non-existent	non-existent	existent
465	1054121	RS06200	Core	DUF1194-domain-containing-protein	0.601311	0.103234	0.646003	non-existent	non-existent	existent
466	1055064	RS06205	Core	FAD-dependent-oxidoreductase	0.429888	0.037066	0.61327	non-existent	non-existent	existent
467	1058520	RS06215	Core	DUF2029-domain-containing-protein	0.553947	0.295356	0.659846	non-existent	non-existent	non-existent
468	1059775	RS06220	Core	aspartate-aminotransferase-family-protein	0.0765817	0.150656	0.46359	non-existent	non-existent	existent
469	1062309	RS06230	Core	EamA-family-transporter	0.416938	0.0584568	0.224154	non-existent	non-existent	existent
470	1065878	RS06245	Core	hypothetical-protein	0.0968503	0.214564	0.582192	non-existent	non-existent	existent
471	1070877	RS06265	Core	sarcosine-oxidase-subunit-beta	0.385377	0.0457671	0.585086	non-existent	non-existent	existent
472	1072147	RS06270	Core	sarcosine-oxidase-subunit-delta	0.453499	0.0870978	0.087213	non-existent	non-existent	existent
473	1072440	RS06275	Core	sarcosine-oxidase-subunit-alpha	0.458152	0.0674399	0.524546	non-existent	non-existent	existent
474	1075441	RS06280	Core	sarcosine-oxidase-subunit-gamma-family-protein	0.573	0.128668	0.63638	non-existent	non-existent	existent
475	1078559	RS06295	Core	helix-turn-helix-domain-containing-protein	0.506295	0.0754801	0.681959	non-existent	non-existent	existent
476	1079144	RS06300	Core	FAD-dependent-oxidoreductase	0.496809	0.0669092	0.708907	non-existent	non-existent	non-existent
477	1082492	RS06310	Core	pyridoxal-phosphate-dependent-aminotransferase	0.491001	0.0825518	0.813149	non-existent	non-existent	existent
478	1083670	RS06315	Core	FAD-dependent-oxidoreductase	0.440072	0.0387357	0.515827	non-existent	non-existent	non-existent
479	1087473	RS06325	Core	NADPH-dependent-oxidoreductase	0.534998	0.0942785	0.659214	non-existent	non-existent	existent
480	1088060	RS06330	Core	NADPH-dependent-oxidoreductase	0.517264	0.0976483	0.803394	non-existent	non-existent	non-existent
481	1088641	RS06335	Core	FAD-binding-oxidoreductase	0.525639	0.0791053	0.711892	non-existent	non-existent	existent
482	1090044	RS06340	Core	cytosine-deaminase	0.531221	0.0878295	0.748711	non-existent	non-existent	existent
483	1091350	RS06345	Core	ABC-transporter-permease	0.305561	0.0310327	0.046967	non-existent	non-existent	existent
484	1092185	RS06350	Core	ABC-transporter-ATP-binding-protein	0.484346	0.067662	0.583084	non-existent	non-existent	existent
485	1093019	RS06355	Core	ABC-transporter-substrate-binding-protein	0.444662	0.0725729	0.531751	non-existent	non-existent	existent
486	1094727	RS06365	Core	creatininase-family-protein	0.433283	0.0484858	0.496546	non-existent	non-existent	existent
487	1096208	RS06380	Core	protein-tyrosine-phosphatase	0.543765	0.124205	0.72408	non-existent	non-existent	existent
488	1096714	RS06385	Core	threonine-phosphate-decarboxylase	0.623039	0.156452	0.893557	non-existent	non-existent	existent
489	1097759	RS06390	Core	cobalamin-biosynthesis-protein-CobD	0.173354	0.245504	0.798514	non-existent	non-existent	non-existent
490	1098730	RS06395	Core	cobIyrinic-acid-ac-diamide-adenosyltransferase	0.560554	0.0459654	0.533394	non-existent	non-existent	existent
491	1099346	RS06400	Core	bifunctional-adenosylcobinamide-kinase-adenosylcobinamide-phosphate-guanylyltransferase	0.51483	0.100427	0.467033	non-existent	non-existent	non-existent
492	1099854	RS06405	Core	CbtA-family-protein	0.491195	0.0983601	0.414037	non-existent	non-existent	existent
493	1100685	RS06410	Core	cobalt-transporter-subunit-CbtB	0.33901	0.0745739	-0.091299	non-existent	non-existent	existent
494	1103960	RS06425	Core	DUF1624-domain-containing-protein	0.46972	0.160636	0.702912	non-existent	non-existent	non-existent
495	1104955	RS06430	Core	isoprenylcysteine-carboxylmethyltransferase-family-protein	0.560091	0.142604	0.747169	non-existent	non-existent	non-existent
496	1105438	RS06435	Core	MerR-family-DNA-binding-transcriptional-regulator	0.4246	0.0110891	0.305696	non-existent	non-existent	existent
497	1105960	RS06440	Core	magnesium-transporter	0.418444	0.0612993	0.637867	non-existent	non-existent	existent
498	1120090	RS06510	Core	lipoyloctanoyl-transferase-LipB	0.561547	0.0673638	0.793204	non-existent	non-existent	existent
499	1123557	RS06525	Core	ABC-transporter-ATP-binding-protein	0.422083	0.0378052	0.329449	non-existent	non-existent	existent
500	1124237	RS06530	Core	lipoprotein-releasing-ABC-transporter-permease-subunit	0.378277	0.0665384	0.325888	non-existent	non-existent	existent
501	1125520	RS06535	Core	proline--tRNA-ligase	0.416424	0.0445292	0.654732	non-existent	non-existent	existent
502	1127503	RS06540	Core	DUF1467-family-protein	0.455741	0.110367	0.791239	non-existent	non-existent	existent
503	1127784	RS06545	Core	methylmalonyl-CoA-epimerase	0.529329	0.0485201	0.408639	non-existent	non-existent	existent
504	1129229	RS06555	Core	ribonuclease-J	0.438215	0.048879	0.643425	non-existent	non-existent	existent
505	1130933	RS06560	Core	biotin--[acetyl-CoA-carboxylase]-ligase	0.541936	0.0853747	0.976963	non-existent	non-existent	existent
506	1131759	RS06565	Core	NADH-quinone-oxidoreductase-subunit-NuoN	0.321754	0.0468635	0.343234	non-existent	non-existent	existent
507	1133214	RS06570	Core	NADH-quinone-oxidoreductase-subunit-M	0.275283	0.0461951	0.474641	non-existent	non-existent	existent
508	1134719	RS06575	Core	NADH-quinone-oxidoreductase-subunit-L	0.314095	0.0472252	0.616892	non-existent	non-existent	existent
509	1136703	RS06580	Core	NADH-quinone-oxidoreductase-subunit-NuoK	0.333849	0.0160208	0.49392	non-existent	non-existent	existent
510	1137013	RS06585	Core	NADH-quinone-oxidoreductase-subunit-J	0.302842	0.05281	0.366311	non-existent	non-existent	existent
511	1137757	RS06590	Core	NADH-quinone-oxidoreductase-subunit-NuoI	0.3034	0.0182898	0.309174	non-existent	non-existent	existent
512	1138248	RS06595	Core	NADH-quinone-oxidoreductase-subunit-NuoH	0.298268	0.025227	0.194019	non-existent	non-existent	existent
513	1139294	RS06600	Core	NADH-quinone-oxidoreductase-subunit-G	0.359414	0.0477557	0.346786	non-existent	non-existent	existent
514	1141449	RS06605	Core	NADH-ubiquinone-dehydrogenase	0.555932	0.159853	0.684618	non-existent	non-existent	existent
515	1146012	RS06625	Core	NADH-quinone-oxidoreductase-subunit-C	0.534716	0.0759325	0.772935	non-existent	non-existent	non-existent
516	1146622	RS06630	Core	NADH-quinone-oxidoreductase-subunit-B	0.260562	0.0260423	0.425874	non-existent	non-existent	existent
517	1147194	RS06635	Core	NADH-quinone-oxidoreductase-subunit-A	0.387069	0.0211956	0.418781	non-existent	non-existent	existent
518	1147893	RS06640	Core	winged-helix-turn-helix-domain-containing-protein	0.602001	0.120376	0.800519	non-existent	non-existent	existent
519	1149366	RS06645	Core	DUF1636-domain-containing-protein	0.505908	0.158687	0.628852	non-existent	non-existent	existent
520	1149797	RS06650	Core	cobalamin-biosynthesis-protein-CobW	0.429536	0.0590502	0.527916	non-existent	non-existent	existent
521	1150853	RS06655	Core	cobaltochelatase-subunit-CobN	0.143962	0.215078	0.793516	non-existent	non-existent	non-existent
522	1154230	RS06660	Core	precorrin-3B-synthase	0.666421	0.217259	1.1597	non-existent	non-existent	non-existent
523	1155729	RS06665	Core	precorrin-8X-methylmutase	0.461574	0.0583307	0.442408	non-existent	non-existent	non-existent
524	1156358	RS06670	Core	precorrin-2-C2-methyltransferase	0.517288	0.0810432	0.556479	non-existent	non-existent	non-existent
525	1157125	RS06675	Core	precorrin-3B-C17-methyltransferase	0.464992	0.08464	0.632101	non-existent	non-existent	existent
526	1157853	RS06680	Core	cobalt-precorrin-6A-reductase	0.572821	0.142151	0.75942	non-existent	non-existent	existent
527	1158616	RS06685	Core	bifunctional-cobalt-precorrin-7-C5-methyltransferase-cobalt-precorrin-6B-C15-methyltransferase	0.606733	0.131557	0.833902	non-existent	non-existent	non-existent
528	1159848	RS06690	Core	cobalamin-biosynthesis-protein	0.785069	0.223962	1.06327	non-existent	non-existent	existent
529	1160231	RS06695	Core	precorrin-4-C11-methyltransferase	0.517974	0.0704115	0.609377	non-existent	non-existent	non-existent
530	1160992	RS06700	Core	uroporphyrinogen-III-C-methyltransferase	0.527079	0.104842	0.865492	non-existent	non-existent	existent
531	1161807	RS06705	Core	cobyrinate-ac-diamide-synthase	0.510998	0.0830443	0.582459	non-existent	non-existent	existent
532	1163123	RS06710	Core	adenosylcobinamide-GDP-ribazoletransferase	0.597241	0.193532	0.733348	non-existent	non-existent	existent
533	1166531	RS06730	Core	isomerase	0.56836	0.108138	0.718701	non-existent	non-existent	existent
534	1171143	RS06755	Core	hypothetical-protein	0.517569	0.162101	1.01036	non-existent	non-existent	non-existent
535	1173858	RS06770	Core	ketol-acid-reductoisomerase	0.251492	0.0118537	-0.025217	non-existent	non-existent	existent
536	1174903	RS06775	Core	TetR-AcrR-family-transcriptional-regulator	0.520971	0.0871666	0.653059	non-existent	non-existent	non-existent
537	1175726	RS06780	Core	winged-helix-turn-helix-transcriptional-regulator	0.837536	0.221949	1.00218	non-existent	non-existent	non-existent
538	1178588	RS06800	Core	helix-turn-helix-transcriptional-regulator	0.254058	0.338836	0.576347	non-existent	non-existent	non-existent
539	1184868	RS06825	Core	pyridoxine-5-phosphate-synthase	0.510237	0.0513533	0.427696	non-existent	non-existent	non-existent
540	1185769	RS06830	Core	STAS-SEC14-domain-containing-protein	0.694344	0.234969	1.03465	non-existent	non-existent	existent
541	1186191	RS06835	Core	AAA-family-ATPase	0.42634	0.0351281	0.443149	non-existent	non-existent	non-existent
542	1193790	RS06865	Core	LysE-family-translocator	0.476572	0.099155	0.654976	non-existent	non-existent	non-existent
543	1194506	RS06870	Core	acetolactate-synthase-small-subunit	0.375995	0.0291486	0.149283	non-existent	non-existent	non-existent
544	1195159	RS06875	Core	acetolactate-synthase-3-large-subunit	0.378838	0.0280004	0.557707	non-existent	non-existent	non-existent
545	1197441	RS06880	Core	NADP-FAD-dependent-oxidoreductase	0.534926	0.0779291	0.344302	non-existent	non-existent	non-existent
546	1205049	RS06920	Core	ATP-binding-protein	0.487533	0.0834112	0.525052	non-existent	non-existent	existent
547	1207110	RS06925	Core	GGDEF-domain-containing-protein	0.466102	0.0611219	0.394798	non-existent	non-existent	existent
548	1208007	RS06930	Core	tRNA-adenosine37-N6-dimethylallyltransferase-MiaA	0.522233	0.101563	0.682603	non-existent	non-existent	existent
549	1208962	RS06935	Core	phosphoserine-phosphatase-SerB	0.603556	0.0916393	0.766715	non-existent	non-existent	existent
550	1209846	RS06940	Core	GNAT-family-N-acetyltransferase	0.625043	0.115657	0.70507	non-existent	non-existent	existent
551	1210450	RS06945	Core	DegQ-family-serine-endoprotease	0.393575	0.0576599	0.450232	non-existent	non-existent	existent
552	1212115	RS06950	Core	DUF2065-domain-containing-protein	0.491025	0.0746727	0.592481	non-existent	non-existent	non-existent
553	1212307	RS06955	Core	protease-modulator-HflC	0.469044	0.060018	0.555852	non-existent	non-existent	existent
554	1213266	RS06960	Core	FtsH-protease-activity-modulator-HflK	0.551318	0.0637511	0.874894	non-existent	non-existent	non-existent
555	1214550	RS06965	Core	dihydrofolate-reductase	0.597781	0.131744	0.810557	non-existent	non-existent	non-existent
556	1215068	RS06970	Core	DUF4424-domain-containing-protein	0.552486	0.140178	0.734016	non-existent	non-existent	non-existent
557	1217317	RS06985	Core	LysR-family-transcriptional-regulator	0.438083	0.0507657	0.533817	non-existent	non-existent	non-existent
558	1217768	RS06990	Core	molybdenum-ABC-transporter-ATP-binding-protein	0.513131	0.118302	0.787064	non-existent	non-existent	existent
559	1218877	RS06995	Core	molybdate-ABC-transporter-permease-subunit	0.469023	0.0471046	0.814895	non-existent	non-existent	existent
560	1219602	RS07000	Core	molybdate-ABC-transporter-substrate-binding-protein	0.420089	0.114011	0.184312	non-existent	non-existent	existent
561	1220831	RS07010	Core	thymidylate-synthase	0.543044	0.0401994	0.595325	non-existent	non-existent	existent
562	1224752	RS07030	Core	TetR-AcrR-family-transcriptional-regulator	0.461548	0.128165	0.549921	non-existent	non-existent	non-existent
563	1225588	RS07035	Core	hypothetical-protein	0.411112	0.0511641	0.630196	non-existent	non-existent	existent
564	1226141	RS07040	Core	DUF4169-family-protein	0.706796	0.183885	0.671785	non-existent	non-existent	non-existent
565	1226346	RS07045	Core	ribbon-helix-helix-domain-containing-protein	0.536111	0.0790305	0.916429	non-existent	non-existent	existent
566	1230352	RS07070	Core	AsmA-family-protein	0.220015	0.234394	0.714984	non-existent	non-existent	existent
567	1236731	RS07090	Core	FAD-binding-protein	0.434806	0.0502661	0.585634	non-existent	non-existent	existent
568	1238264	RS07095	Core	thioesterase	0.41139	0.0771463	0.376423	non-existent	non-existent	existent
569	1238989	RS07100	Core	hypothetical-protein	0.541017	0.163063	0.509578	non-existent	non-existent	existent
570	1239224	RS07105	Core	Lrp-AsnC-family-transcriptional-regulator	0.480851	0.119428	0.367181	non-existent	non-existent	existent
571	1239793	RS07110	Core	DMT-family-transporter	0.470889	0.106812	0.788371	non-existent	non-existent	existent
572	1246314	RS07140	Core	AAA-family-ATPase	0.392435	0.0428498	0.510535	non-existent	non-existent	non-existent
573	1266632	RS07220	Core	hypothetical-protein	0.672557	0.170129	0.445041	non-existent	non-existent	existent
574	1268665	RS07235	Core	antibiotic-acetyltransferase	0.509228	0.0955577	0.683869	non-existent	non-existent	existent
575	1269393	RS07240	Core	hypothetical-protein	0.363179	0.0686108	0.526258	non-existent	non-existent	existent
576	1270859	RS07250	Core	50S-ribosomal-protein-L11-methyltransferase	0.550266	0.0863887	0.511096	non-existent	non-existent	existent
577	1277486	RS07265	Core	AzlD-family-protein	0.587887	0.110272	0.962999	non-existent	non-existent	existent
578	1278622	RS07275	Core	DUF2461-domain-containing-protein	0.345231	0.396591	0.802951	non-existent	non-existent	existent
579	1279308	RS07280	Core	NAD-dependent-DNA-ligase-LigA	0.566324	0.13731	0.584756	non-existent	non-existent	non-existent
580	1281664	RS07285	Core	DNA-repair-protein-RecN	0.50768	0.050705	0.589395	non-existent	non-existent	existent
581	1283556	RS07290	Core	outer-membrane-protein-assembly-factor-BamD	0.398904	0.0794656	0.578071	non-existent	non-existent	existent
582	1284689	RS07295	Core	UDP-3-O-acyl-N-acetylglucosamine-deacetylase	0.517705	0.0861614	0.712828	non-existent	non-existent	existent
583	1285919	RS07300	Core	cell-division-protein-FtsZ	0.351703	0.0363389	0.372501	non-existent	non-existent	existent
584	1287665	RS07305	Core	cell-division-protein-FtsA	0.405752	0.0546633	0.341875	non-existent	non-existent	existent
585	1288969	RS07310	Core	cell-division-protein-FtsQ-DivIB	0.441259	0.136087	0.645027	non-existent	non-existent	existent
586	1289898	RS07315	Core	D-alanine--D-alanine-ligase-B	0.390594	0.0445242	0.2621	non-existent	non-existent	existent
587	1292088	RS07325	Core	UDP-N-acetylmuramate--L-alanine-ligase	0.364184	0.036771	0.212113	non-existent	non-existent	non-existent
588	1293485	RS07330	Core	undecaprenyldiphospho-muramoylpentapeptide-beta-N-acetylglucosaminyltransferase	0.486137	0.0927834	0.544043	non-existent	non-existent	non-existent
589	1294614	RS07335	Core	putative-lipid-II-flippase-FtsW	0.372418	0.0514722	0.216642	non-existent	non-existent	existent
590	1295765	RS07340	Core	UDP-N-acetylmuramoyl-L-alanine--D-glutamate-ligase	0.372899	0.0488168	0.352768	non-existent	non-existent	existent
591	1297177	RS07345	Core	phospho-N-acetylmuramoyl-pentapeptide--transferase	0.353612	0.0237623	0.359178	non-existent	non-existent	existent
592	1298283	RS07350	Core	UDP-N-acetylmuramoylalanyl-D-glutamyl-2-6-diaminopimelate--D-alanyl-D-alanine-ligase	0.45496	0.0924322	0.54221	non-existent	non-existent	existent
593	1299713	RS07355	Core	UDP-N-acetylmuramoyl-L-alanyl-D-glutamate--2-6-diaminopimelate-ligase	0.495897	0.0666432	0.687558	non-existent	non-existent	existent
594	1301222	RS07360	Core	penicillin-binding-protein-2	0.514248	0.0853714	0.858596	non-existent	non-existent	existent
595	1302928	RS07365	Core	hypothetical-protein	0.379394	0.107335	0.481458	non-existent	non-existent	existent
596	1303328	RS07370	Core	16S-rRNA-cytosine1402-N4-methyltransferase-RsmH	0.490116	0.0815545	0.631872	non-existent	non-existent	existent
597	1304341	RS07375	Core	division-cell-wall-cluster-transcriptional-repressor-MraZ	0.353444	0.0557724	0.184969	non-existent	non-existent	existent
598	1305205	RS07380	Core	cystathionine-gamma-lyase	0.593361	0.120724	0.736531	non-existent	non-existent	existent
599	1307840	RS07390	Core	N-acetylmuramoyl-L-alanine-amidase	0.631124	0.108389	0.981132	non-existent	non-existent	existent
600	1308592	RS07395	Core	DnaJ-family-molecular-chaperone	0.480031	0.0703243	0.61049	non-existent	non-existent	non-existent
601	1309468	RS07400	Core	hypothetical-protein	0.653932	0.107646	0.647615	non-existent	non-existent	existent
602	1313526	RS07410	Core	DUF3419-family-protein	0.427377	0.0874924	0.519928	non-existent	non-existent	existent
603	1314821	RS07415	Core	class-I-SAM-dependent-methyltransferase	0.535538	0.122344	0.869738	non-existent	non-existent	existent
604	1316313	RS07430	Core	serine-hydrolase	0.208483	0.172109	0.506853	non-existent	non-existent	existent
605	1317981	RS07435	Core	glycoside-hydrolase-family-25-protein	0.474276	0.0926449	0.560178	non-existent	non-existent	existent
606	1319196	RS07440	Core	lytic-murein-transglycosylase	0.437146	0.0849271	0.373994	non-existent	non-existent	existent
607	1322287	RS07455	Core	ornithine-decarboxylase	0.390878	0.0347708	0.301998	non-existent	non-existent	existent
608	1323720	RS07460	Core	DMT-family-transporter	0.47418	0.0909345	0.935344	non-existent	non-existent	existent
609	1325159	RS07465	Core	methylenetetrahydrofolate-reductase-[NADPH]	0.443193	0.0445157	0.551371	non-existent	non-existent	existent
610	1326076	RS07470	Core	metalloregulator-ArsR-SmtB-family-transcription-factor	0.433131	0.0608741	0.645692	non-existent	non-existent	existent
611	1327814	RS07480	Core	DUF2293-domain-containing-protein	0.444955	0.0681685	0.479561	non-existent	non-existent	existent
612	1330797	RS07500	Core	MOSC-domain-containing-protein	0.536577	0.0907634	0.838145	non-existent	non-existent	non-existent
613	1333022	RS07520	Core	isoprenylcysteine-carboxylmethyltransferase-family-protein	0.576402	0.504	1.15003	non-existent	non-existent	non-existent
614	1334304	RS07530	Core	beta-ketoacyl-ACP-synthase-III	0.469081	0.0781605	0.716851	non-existent	non-existent	existent
615	1336172	RS07540	Core	trans-aconitate-2-methyltransferase	0.623708	0.101442	0.722658	non-existent	non-existent	existent
616	1336989	RS07545	Core	energy-dependent-translational-throttle-protein-EttA	0.390734	0.0724409	1.35182	non-existent	non-existent	existent
617	1341416	RS07560	Core	alpha-beta-hydrolase	0.54211	0.148345	0.944242	non-existent	non-existent	existent
618	1343641	RS07570	Core	thiamine-pyrophosphate-binding-protein	0.448467	0.0665731	0.736675	non-existent	non-existent	existent
619	1345339	RS07575	Core	CHRD-domain-containing-protein	0.593525	0.146524	0.688586	non-existent	non-existent	existent
620	1347868	RS07590	Core	ABC-transporter-substrate-binding-protein	0.357935	0.0780563	0.402105	non-existent	non-existent	non-existent
621	1348880	RS07595	Core	ABC-transporter-permease	0.0819716	0.169979	0.365987	non-existent	non-existent	non-existent
622	1350031	RS07600	Core	ABC-transporter-permease	0.380897	0.129302	0.166735	non-existent	non-existent	non-existent
623	1353382	RS07630	Core	dihydropyrimidinase	0.404695	0.0345993	0.569721	non-existent	non-existent	non-existent
624	1354899	RS07635	Core	Zn-dependent-hydrolase	0.395426	0.0472257	0.540356	non-existent	non-existent	existent
625	1356217	RS07640	Core	aspartate-aminotransferase-family-protein	0.279315	0.03034	0.087869	non-existent	non-existent	non-existent
626	1362521	RS07680	Core	NAD-dependent-dihydropyrimidine-dehydrogenase-subunit-PreA	0.307409	0.0327055	0.38686	non-existent	non-existent	non-existent
627	1364695	RS07690	Core	NADP-dependent-oxidoreductase	0.400908	0.0560682	0.472434	non-existent	non-existent	non-existent
628	1367073	RS07700	Core	VOC-family-protein	0.661743	0.321	0.864701	non-existent	non-existent	non-existent
629	1373270	RS07725	Core	transglycosylase-SLT-domain-containing-protein	0.425357	0.0831526	0.673912	non-existent	non-existent	existent
630	1373873	RS07730	Core	ABC-transporter-ATP-binding-protein	0.332318	0.044457	0.30553	non-existent	non-existent	existent
631	1376243	RS07735	Core	ABC-transporter-permease	0.394561	0.0631564	0.639908	non-existent	non-existent	existent
632	1377413	RS07740	Core	ABC-transporter-permease	0.468577	0.0515167	0.718551	non-existent	non-existent	existent
633	1380578	RS07750	Core	translocation-assembly-module-TamB	0.342684	0.240578	0.695124	non-existent	non-existent	non-existent
634	1386633	RS07755	Core	outer-membrane-protein-assembly-factor	0.512301	0.125648	0.548203	non-existent	non-existent	existent
635	1388833	RS07760	Core	membrane-protein	0.380336	0.0939136	0.416909	non-existent	non-existent	existent
636	1394485	RS07765	Core	penicillin-binding-protein-1C	0.202559	0.14989	0.627129	non-existent	non-existent	non-existent
637	1398629	RS07780	Core	sulfate-ABC-transporter-permease-subunit-CysT	0.364244	0.0515051	0.272988	non-existent	non-existent	existent
638	1399473	RS07785	Core	sulfate-ABC-transporter-permease-subunit-CysW	0.40729	0.0622879	0.544127	non-existent	non-existent	non-existent
639	1400370	RS07790	Core	sulfate-molybdate-ABC-transporter-ATP-binding-protein	0.518804	0.0506497	0.5484	non-existent	non-existent	existent
640	1402324	RS07805	Core	sulfate-ABC-transporter-substrate-binding-protein	0.397298	0.0747913	0.314415	non-existent	non-existent	non-existent
641	1405740	RS07825	Core	ABC-transporter-permease	0.440724	0.0441912	0.515866	non-existent	non-existent	non-existent
642	1406717	RS07830	Core	sugar-ABC-transporter-ATP-binding-protein	0.543155	0.0675836	0.858245	non-existent	non-existent	non-existent
643	1410944	RS07845	Core	MFS-transporter	0.465636	0.091907	0.730964	non-existent	non-existent	existent
644	1413530	RS07860	Core	NADP-dependent-oxidoreductase	0.393616	0.0387903	0.132077	non-existent	non-existent	existent
645	1418788	RS07885	Core	ABC-transporter-permease	0.448863	0.117115	0.467523	non-existent	non-existent	existent
646	1421399	RS07900	Core	xanthine-dehydrogenase-family-protein-subunit-M	0.575911	0.250481	0.565088	non-existent	non-existent	non-existent
647	1422254	RS07905	Core	2Fe-2S-binding-protein	0.552808	0.153133	0.601659	non-existent	non-existent	non-existent
648	1422862	RS07910	Core	xanthine-dehydrogenase-family-protein-molybdopterin-binding-subunit	0.429148	0.113579	0.317139	non-existent	non-existent	non-existent
649	1424231	RS07915	Core	xanthine-dehydrogenase-family-protein-molybdopterin-binding-subunit	0.438001	0.0837497	0.381729	non-existent	non-existent	existent
650	1425237	RS07920	Core	MoxR-family-ATPase	0.130345	0.277573	0.608017	non-existent	non-existent	non-existent
651	1426318	RS07925	Core	VWA-domain-containing-protein	0.625465	0.251288	0.818213	non-existent	non-existent	non-existent
652	1451219	RS08035	Core	DUF126-domain-containing-protein	1.03773	0.322019	1.89859	non-existent	non-existent	non-existent
653	1451656	RS08040	Core	DUF521-domain-containing-protein	0.570483	0.252947	1.04599	non-existent	non-existent	non-existent
654	1508287	RS08375	Core	DUF922-domain-containing-protein	0.604623	0.184745	0.805815	non-existent	non-existent	non-existent
655	1525163	RS08455	Core	3-keto-5-aminohexanoate-cleavage-protein	0.844291	0.312234	1.01247	non-existent	non-existent	non-existent
656	1535506	RS08520	Core	2OG-FeII-oxygenase	0.51336	0.170679	0.656745	non-existent	non-existent	non-existent
657	1547196	RS08585	Core	NUDIX-domain-containing-protein	1.02315	0.242633	1.18386	non-existent	non-existent	non-existent
658	1564443	RS08665	Core	ATP-binding-protein	0.348884	0.132896	0.418923	non-existent	non-existent	non-existent
659	1568658	RS08685	Core	PQQ-binding-like-beta-propeller-repeat-protein	0.629334	0.110305	0.948695	non-existent	non-existent	non-existent
660	1569373	RS08690	Core	hypothetical-protein	0.539222	0.118317	0.688626	non-existent	non-existent	non-existent
661	1570981	RS08695	Core	DUF899-domain-containing-protein	0.417015	0.0903312	0.722884	non-existent	non-existent	non-existent
662	1571827	RS08700	Core	hypothetical-protein	0.298989	0.334798	1.43273	non-existent	non-existent	non-existent
663	1605044	RS08840	Core	cell-division-topological-specificity-factor-MinE	0.247362	0.0818813	0.671386	non-existent	non-existent	existent
664	1605316	RS08845	Core	septum-site-determining-protein-MinD	0.389844	0.0513388	0.448693	non-existent	non-existent	existent
665	1606234	RS08850	Core	septum-formation-inhibitor-MinC	0.296932	0.187417	0.741651	non-existent	non-existent	existent
666	1627345	RS08960	Core	SDR-family-oxidoreductase	0.625248	0.162548	0.82303	non-existent	non-existent	non-existent
667	1669862	RS09150	Core	glutathione-S-transferase-family-protein	0.627028	0.125104	1.36677	non-existent	non-existent	non-existent
668	1670562	RS09155	Core	hypothetical-protein	0.73381	0.190373	0.762574	non-existent	non-existent	non-existent
669	1672234	RS09170	Core	ABC-F-family-ATP-binding-cassette-domain-containing-protein	0.403179	0.0446926	0.579494	non-existent	non-existent	non-existent
670	1677308	RS09200	Core	hypothetical-protein	0.519899	0.087323	0.466527	non-existent	non-existent	existent
671	1682796	RS09235	Core	glutathione-dependent-disulfide-bond-oxidoreductase	0.508066	0.206385	0.454916	non-existent	non-existent	non-existent
672	1693808	RS09300	Core	alpha-beta-fold-hydrolase	0.619568	0.0974447	0.813541	non-existent	non-existent	non-existent
673	1694682	RS09305	Core	tetratricopeptide-repeat-protein	0.611593	0.124923	0.771909	non-existent	non-existent	existent
674	1697517	RS09320	Core	DNA-ligase-D	0.539686	0.112121	0.611224	non-existent	non-existent	non-existent
675	1700089	RS09325	Core	hypothetical-protein	0.489231	0.253429	0.320793	non-existent	non-existent	existent
676	1716829	RS09390	Core	hydroxyacid-dehydrogenase	0.481798	0.099541	0.85432	non-existent	non-existent	existent
677	1756505	RS09650	Core	arsenite-efflux-MFS-transporter-ArsK	0.586353	0.431252	1.18011	non-existent	non-existent	non-existent
678	1757746	RS09655	Core	NADP-FAD-dependent-oxidoreductase	0.710041	0.12448	0.805415	non-existent	non-existent	non-existent
679	1759180	RS09660	Core	helix-turn-helix-transcriptional-regulator	0.599315	0.0698659	0.478667	non-existent	non-existent	existent
680	1759565	RS09665	Core	arsenate-reductase-glutaredoxin	0.544736	0.122866	0.62198	non-existent	non-existent	non-existent
681	1760678	RS09675	Core	helix-turn-helix-transcriptional-regulator	0.639987	0.192844	0.711763	non-existent	non-existent	non-existent
682	1762192	RS09685	Core	aldo-keto-reductase-family-oxidoreductase	0.593032	0.106187	0.92082	non-existent	non-existent	non-existent
683	1796541	RS09885	Core	YeiH-family-protein	0.293553	0.275983	-0.009923	non-existent	non-existent	non-existent
684	1804789	RS09940	Core	LacI-family-transcriptional-regulator	0.271979	0.389937	0.324205	non-existent	non-existent	non-existent
685	1812860	RS09975	Core	DUF1801-domain-containing-protein	0.427857	0.126288	0.702438	non-existent	non-existent	non-existent
686	1813287	RS09980	Core	DUF1801-domain-containing-protein	0.592554	0.151347	0.737498	non-existent	non-existent	non-existent
687	1813727	RS09985	Core	hypothetical-protein	0.476634	0.141311	-0.249911	non-existent	non-existent	non-existent
688	1814510	RS09995	Core	activator-of-HSP9-ATPase	0.571491	0.139612	0.673245	non-existent	non-existent	non-existent
689	1814938	RS10000	Core	helix-turn-helix-transcriptional-regulator	0.525721	0.0625121	0.338436	non-existent	non-existent	non-existent
690	1826598	RS10050	Core	DUF227-domain-containing-protein	0.681729	0.129972	1.00335	non-existent	non-existent	existent
691	1849919	RS10130	Core	SRPBCC-family-protein	0.567468	0.101609	0.357806	non-existent	non-existent	non-existent
692	1892822	RS10325	Core	type-VI-secretion-system-associated-FHA-domain-protein-TagH	0.878441	0.128382	1.60706	non-existent	non-existent	existent
693	1896118	RS10340	Core	type-VI-secretion-system-protein-TssL	0.633076	0.104781	1.2592	non-existent	non-existent	existent
694	1897448	RS10345	Core	type-VI-secretion-system-membrane-subunit-TssM	0.611819	0.0840222	1.24456	non-existent	non-existent	existent
695	1900972	RS10350	Core	type-VI-secretion-system-associated-protein-TagF	0.840092	0.431878	1.62157	non-existent	non-existent	non-existent
696	1901514	RS10355	Core	DUF2169-domain-containing-protein	0.995671	0.47843	1.83398	non-existent	non-existent	existent
697	1902614	RS10360	Core	3-oxoacyl-ACP-synthase	0.796728	0.741956	2.80184	non-existent	non-existent	existent
698	1903654	RS10365	Core	DUF415-domain-containing-protein	1.55223	0.730044	2.9517	non-existent	non-existent	existent
699	1905788	RS10375	Core	hypothetical-protein	1.52343	0.463454	2.62641	non-existent	non-existent	existent
700	1906126	RS10380	Core	hypothetical-protein	1.69143	0.238392	2.529	non-existent	non-existent	existent
701	1909132	RS10390	Core	type-VI-secretion-system-associated-FHA-domain-protein-TagH	0.80128	0.223909	1.55051	non-existent	non-existent	non-existent
702	1915655	RS10405	Core	serine-threonine-protein-phosphatase	0.687845	0.118216	1.49593	non-existent	non-existent	non-existent
703	1916431	RS10410	Core	serine-threonine-protein-kinase	0.756605	0.183772	1.75564	non-existent	non-existent	non-existent
704	1919122	RS10415	Core	DUF1036-domain-containing-protein	0.722603	0.0798323	1.49516	non-existent	non-existent	existent
705	1919514	RS10420	Core	M23-family-metallopeptidase	0.664178	0.122509	1.05477	non-existent	non-existent	existent
706	1924376	RS10435	Core	hypothetical-protein	0.626731	0.401021	1.37484	non-existent	non-existent	non-existent
707	1960857	RS10600	Core	SIMPL-domain-containing-protein	0.466156	0.0951276	0.69182	non-existent	non-existent	existent
708	1961831	RS10605	Core	hypothetical-protein	0.517508	0.19994	0.72025	non-existent	non-existent	existent
709	1962422	RS10610	Core	YcgN-family-cysteine-cluster-protein	0.517888	0.0507368	0.3619	non-existent	non-existent	existent
710	1965796	RS10620	Core	NADP-dependent-oxidoreductase	0.407557	0.047714	0.943584	non-existent	non-existent	existent
711	1966971	RS10625	Core	helix-turn-helix-transcriptional-regulator	0.582823	0.2063	0.882251	non-existent	non-existent	non-existent
712	1967615	RS10630	Core	serine-protease	0.602473	0.143617	0.798997	non-existent	non-existent	existent
713	1968716	RS10635	Core	PDZ-domain-containing-protein	0.467393	0.0859551	0.580357	non-existent	non-existent	non-existent
714	1969670	RS10640	Core	glyoxalase	0.539461	0.0834322	0.969855	non-existent	non-existent	existent
715	1992835	RS10760	Core	hypothetical-protein	0.492707	0.0966256	0.367142	non-existent	non-existent	existent
716	2002532	RS10820	Core	DNA-primase	0.512806	0.0811646	0.661342	non-existent	non-existent	existent
717	2005358	RS10830	Core	Na-Pi-cotransporter-family-protein	0.433053	0.0801753	0.719954	non-existent	non-existent	existent
718	2019947	RS10900	Core	GatB-YqeY-domain-containing-protein	0.472286	0.100177	0.527334	non-existent	non-existent	existent
719	2020668	RS10905	Core	glutamine-hydrolyzing-carbamoyl-phosphate-synthase-small-subunit	0.396197	0.0414338	0.420794	non-existent	non-existent	existent
720	2022793	RS10915	Core	tetracycline-resistance-MFS-efflux-pump	0.53135	0.257032	0.492408	non-existent	non-existent	non-existent
721	2024214	RS10920	Core	neutral-zinc-metallopeptidase	0.470819	0.0930831	0.639473	non-existent	non-existent	existent
722	2027526	RS10930	Core	hypothetical-protein	1.08829	0.155318	0.512341	non-existent	non-existent	non-existent
723	2036456	RS10985	Core	MFS-transporter	0.421731	0.124081	0.537849	non-existent	non-existent	non-existent
724	2037841	RS10990	Core	helix-turn-helix-transcriptional-regulator	0.372964	0.0741063	0.316927	non-existent	non-existent	non-existent
725	2038919	RS11000	Core	metallophosphoesterase-family-protein	0.570078	0.1053	0.789426	non-existent	non-existent	existent
726	2039892	RS11005	Core	SH3-domain-containing-protein	0.607529	0.264036	1.30456	non-existent	non-existent	existent
727	2041131	RS11010	Core	carbamoyl-phosphate-synthase-large-subunit	0.31013	0.0258675	0.24607	non-existent	non-existent	existent
728	2050091	RS11050	Core	lytic-transglycosylase-domain-containing-protein	0.215976	0.274957	0.746649	non-existent	non-existent	existent
729	2051211	RS11055	Core	methylated-DNA--[protein]-cysteine-S-methyltransferase	0.187048	0.253497	0.447877	non-existent	non-existent	non-existent
730	2056684	RS11095	Core	EAL-domain-containing-protein	0.584184	0.200854	0.765383	non-existent	non-existent	existent
731	2058643	RS11105	Core	pyridoxal-phosphate-dependent-aminotransferase	0.355543	0.0377733	0.289708	non-existent	non-existent	existent
732	2064613	RS11130	Core	elongation-factor-G	0.391941	0.0447834	0.303593	non-existent	non-existent	existent
733	2068062	RS11140	Core	LysR-family-transcriptional-regulator	0.400882	0.035262	0.609503	non-existent	non-existent	existent
734	2069049	RS11145	Core	thioredoxin-disulfide-reductase	0.419794	0.0470176	0.331529	non-existent	non-existent	existent
735	2070271	RS11150	Core	Lrp-AsnC-family-transcriptional-regulator	0.420247	0.0513376	0.44768	non-existent	non-existent	non-existent
736	2071796	RS11160	Core	D-glycero-beta-D-manno-heptose-17-bisphosphate-7-phosphatase	0.625213	0.185827	1.12632	non-existent	non-existent	non-existent
737	2072442	RS11165	Core	SIS-domain-containing-protein	0.445755	0.0790459	0.502992	non-existent	non-existent	existent
738	2073022	RS11170	Core	D-glycero-beta-D-manno-heptose-7-phosphate-kinase	0.116649	0.219587	0.620958	non-existent	non-existent	existent
739	2075392	RS11180	Core	ADP-glyceromanno-heptose-6-epimerase	0.404342	0.0609593	0.509802	non-existent	non-existent	existent
740	2076315	RS11185	Core	lipopolysaccharide-heptosyltransferase-II	0.499618	0.116041	0.513926	non-existent	non-existent	existent
741	2077319	RS11190	Core	lipopolysaccharide-heptosyltransferase-I	0.644503	0.155901	1.01553	non-existent	non-existent	existent
742	2078428	RS11195	Core	transcription-elongation-factor-GreA	0.429624	0.0198442	0.104883	non-existent	non-existent	non-existent
743	2079858	RS11205	Core	DUF3775-domain-containing-protein	0.656235	0.0626901	0.509225	non-existent	non-existent	existent
744	2080483	RS11210	Core	extensin-family-protein	0.663421	0.197406	1.04635	non-existent	non-existent	non-existent
745	2081735	RS11215	Core	extensin	0.423887	0.114901	0.46331	non-existent	non-existent	non-existent
746	2082618	RS11220	Core	hypothetical-protein	0.702591	0.12203	0.763994	non-existent	non-existent	non-existent
747	2085628	RS11235	Core	HlyC-CorC-family-transporter	0.405811	0.0607809	0.513922	non-existent	non-existent	existent
748	2102320	RS11305	Core	NADPH-dependent-oxidoreductase	0.531919	0.101023	0.546903	non-existent	non-existent	non-existent
749	2103900	RS11315	Core	acyl-CoA-thioesterase	0.419764	0.0416912	0.366171	non-existent	non-existent	existent
750	2105559	RS11325	Core	choline-dehydrogenase	0.442462	0.0785012	0.545454	non-existent	non-existent	existent
751	2107172	RS11330	Core	mandelate-racemase-muconate-lactonizing-enzyme-family-protein	0.454073	0.0397254	0.421938	non-existent	non-existent	existent
752	2119676	RS11395	Core	CapA-family-protein	0.38846	0.243266	1.06187	non-existent	non-existent	existent
753	2127647	RS11430	Core	DUF2778-domain-containing-protein	0.386765	0.336112	1.17447	non-existent	non-existent	existent
754	2129404	RS11435	Core	excinuclease-ABC-subunit-UvrB	0.385993	0.051218	0.568849	non-existent	non-existent	existent
755	2137119	RS11460	Core	glyoxalase-bleomycin-resistance-extradiol-dioxygenase-family-protein	0.290837	0.322388	0.724244	non-existent	non-existent	non-existent
756	2144386	RS11520	Core	BA14K-family-protein	0.63863	0.172551	0.698797	non-existent	non-existent	existent
757	2144903	RS11525	Core	MBL-fold-metallo-hydrolase	0.525334	0.0668671	0.758503	non-existent	non-existent	existent
758	2145683	RS11530	Core	hypothetical-protein	0.48013	0.103007	0.778796	non-existent	non-existent	existent
759	2146140	RS11535	Core	branched-chain-amino-acid-aminotransferase	0.436138	0.0417671	0.787759	non-existent	non-existent	existent
760	2147238	RS11540	Core	MarR-family-transcriptional-regulator	0.489071	0.05114	0.389408	non-existent	non-existent	existent
761	2147815	RS11545	Core	response-regulator-transcription-factor	0.487843	0.0343545	0.325268	non-existent	non-existent	existent
762	2148682	RS11550	Core	sensor-histidine-kinase	0.370911	0.0725753	0.289268	non-existent	non-existent	existent
763	2150353	RS11555	Core	glycosyltransferase-family-1-protein	0.487129	0.0667901	0.603664	non-existent	non-existent	existent
764	2152697	RS11565	Core	tRNA-binding-protein	0.544573	0.052021	0.610924	non-existent	non-existent	non-existent
765	2153065	RS11570	Core	hypothetical-protein	0.380566	0.0246034	0.166773	non-existent	non-existent	existent
766	2153889	RS11575	Core	accessory-factor-UbiK-family-protein	0.589714	0.0669404	0.948753	non-existent	non-existent	existent
767	2154775	RS11585	Core	prolipoprotein-diacylglyceryl-transferase	0.462317	0.0759222	0.403495	non-existent	non-existent	existent
768	2155632	RS11590	Core	class-I-SAM-dependent-methyltransferase	0.571207	0.15384	0.938431	non-existent	non-existent	existent
769	2156837	RS11595	Core	peptidoglycan-editing-factor-PgeF	0.514065	0.10124	0.803532	non-existent	non-existent	existent
770	2157631	RS11600	Core	aminopeptidase-P-family-protein	0.403261	0.035027	0.128971	non-existent	non-existent	existent
771	2158826	RS11605	Core	hypothetical-protein	0.515618	0.139487	0.558901	non-existent	non-existent	existent
772	2159627	RS11610	Core	ribose-phosphate-pyrophosphokinase	0.382997	0.0204819	0.348788	non-existent	non-existent	existent
773	2161835	RS11625	Core	MFS-transporter	0.0683149	0.20207	0.460383	non-existent	non-existent	non-existent
774	2166049	RS11645	Core	50S-ribosomal-protein-L25-general-stress-protein-Ctc	0.204	0.0329488	0.153539	non-existent	non-existent	non-existent
775	2166713	RS11650	Core	aminoacyl-tRNA-hydrolase	0.395934	0.0893147	0.475537	non-existent	non-existent	existent
776	2167531	RS11655	Core	redox-regulated-ATPase-YchF	0.340685	0.0318024	0.106165	non-existent	non-existent	existent
777	2169596	RS11665	Core	magnesium-cobalt-transporter-CorA	0.343036	0.074542	0.353079	non-existent	non-existent	existent
778	2170687	RS11670	Core	MaoC-family-dehydratase	0.566859	0.100801	0.956882	non-existent	non-existent	existent
779	2171160	RS11675	Core	MaoC-family-dehydratase	0.529519	0.109422	0.78213	non-existent	non-existent	existent
780	2171673	RS11680	Core	adenine-phosphoribosyltransferase	0.410865	0.0395911	0.398634	non-existent	non-existent	existent
781	2175063	RS11700	Core	cytochrome-c1	0.427051	0.0943663	0.848314	non-existent	non-existent	non-existent
782	2178141	RS11715	Core	cupin-domain-containing-protein	0.520929	0.261139	0.711654	non-existent	non-existent	non-existent
783	2179422	RS11725	Core	hypothetical-protein	0.80416	0.137913	1.00375	non-existent	non-existent	existent
784	2180207	RS11735	Core	ABC-transporter-ATP-binding-protein	0.136434	0.281267	0.516765	non-existent	non-existent	non-existent
785	2182101	RS11740	Core	ABC-transporter-ATP-binding-protein	0.3968	0.0637683	0.523306	non-existent	non-existent	non-existent
786	2184860	RS11750	Core	tRNA-cytidine34-2-O-methyltransferase	0.42804	0.110357	0.668418	non-existent	non-existent	existent
787	2185474	RS11755	Core	redox-sensitive-transcriptional-activator-SoxR	0.463327	0.0894942	0.705776	non-existent	non-existent	existent
788	2185917	RS11760	Core	hypothetical-protein	0.487111	0.0355447	0.593349	non-existent	non-existent	existent
789	2186349	RS11765	Core	oxygen-dependent-coproporphyrinogen-oxidase	0.494996	0.0561069	0.608674	non-existent	non-existent	existent
790	2187456	RS11770	Core	DUF1059-domain-containing-protein	0.7275	0.0438385	0.632221	non-existent	non-existent	existent
791	2189628	RS11785	Core	CCA-tRNA-nucleotidyltransferase	0.606226	0.108319	0.863719	non-existent	non-existent	existent
792	2190887	RS11790	Core	CoA-pyrophosphatase	0.569423	0.112992	0.45197	non-existent	non-existent	existent
793	2191519	RS11795	Core	DUF1285-domain-containing-protein	0.442197	0.0797	0.611167	non-existent	non-existent	existent
794	2193293	RS11805	Core	DUF58-domain-containing-protein	0.396751	0.0401052	0.373748	non-existent	non-existent	existent
795	2194231	RS11810	Core	DUF4159-domain-containing-protein	0.458889	0.0717818	0.55649	non-existent	non-existent	existent
796	2197054	RS11815	Core	membrane-protein	0.40073	0.0711801	0.516029	non-existent	non-existent	existent
797	2199260	RS11820	Core	ATP-dependent-Clp-protease-adapter-ClpS	0.43779	0.0771543	0.240675	non-existent	non-existent	non-existent
798	2204432	RS11855	Core	choline-ABC-transporter-permease-subunit	0.440065	0.0808898	0.154365	non-existent	non-existent	existent
799	2209916	RS11885	Core	hypothetical-protein	0.356564	0.0382821	0.065558	non-existent	non-existent	existent
800	2211045	RS11890	Core	hypothetical-protein	0.53518	0.113488	0.716047	non-existent	non-existent	non-existent
801	2213033	RS11900	Core	ATP-binding-protein	0.393486	0.0515748	0.500676	non-existent	non-existent	existent
802	2214989	RS11905	Core	hypothetical-protein	0.379829	0.0595261	0.270845	non-existent	non-existent	existent
803	2216401	RS11910	Core	DUF2333-family-protein	0.489109	0.15035	0.371137	non-existent	non-existent	non-existent
804	2218002	RS11915	Core	formate--tetrahydrofolate-ligase	0.330326	0.0325031	0.190168	non-existent	non-existent	non-existent
805	2222223	RS11935	Core	membrane-protein	0.453086	0.0926026	0.055783	non-existent	non-existent	existent
806	2227602	RS11960	Core	anthranilate-synthase	0.435083	0.0448253	0.651589	non-existent	non-existent	existent
807	2229797	RS11965	Core	cation-transporter	0.586854	0.177876	0.638202	non-existent	non-existent	non-existent
808	2232697	RS11980	Core	SDR-family-oxidoreductase	0.512222	0.072682	0.925113	non-existent	non-existent	existent
809	2233544	RS11985	Core	antibiotic-biosynthesis-monooxygenase	0.502757	0.0824225	0.693075	non-existent	non-existent	existent
810	2233920	RS11990	Core	AbrB-family-transcriptional-regulator	0.483266	0.116063	0.728484	non-existent	non-existent	existent
811	2240060	RS37665	Core	hypothetical-protein	0.177057	0.091152	-0.07627	non-existent	non-existent	existent
812	2240331	RS12020	Core	2-isopropylmalate-synthase	0.336543	0.0377404	0.215826	non-existent	non-existent	non-existent
813	2245313	RS12035	Core	hypothetical-protein	0.488624	0.11909	0.59133	non-existent	non-existent	existent
814	2245911	RS12040	Core	metallophosphoesterase	0.484187	0.118531	0.681876	non-existent	non-existent	existent
815	2246906	RS12045	Core	NUDIX-domain-containing-protein	0.724416	0.134614	1.04469	non-existent	non-existent	existent
816	2247976	RS12055	Core	glutathione-S-transferase-family-protein	0.523826	0.0817858	0.579525	non-existent	non-existent	existent
817	2249232	RS12060	Core	N-acetyltransferase	0.535767	0.0828583	0.592846	non-existent	non-existent	existent
818	2250763	RS12070	Core	HugZ-family-protein	0.649083	0.131612	0.922017	non-existent	non-existent	existent
819	2252146	RS12080	Core	RNA-methyltransferase	0.616616	0.132726	1.0335	non-existent	non-existent	non-existent
820	2252970	RS12085	Core	hypothetical-protein	0.637047	0.178453	0.747209	non-existent	non-existent	non-existent
821	2254282	RS12090	Core	DUF1134-domain-containing-protein	0.511697	0.0641186	0.40089	non-existent	non-existent	existent
822	2255235	RS12095	Core	histidine-phosphotransferase	0.482984	0.0461762	0.461068	non-existent	non-existent	existent
823	2256089	RS12100	Core	response-regulator	0.451484	0.0780123	0.198187	non-existent	non-existent	existent
824	2256556	RS12105	Core	response-regulator-transcription-factor	0.337123	0.00347718	0.164047	non-existent	non-existent	existent
825	2257703	RS12110	Core	flagellar-export-protein-FliJ	0.43736	0.0430074	0.294228	non-existent	non-existent	existent
826	2259649	RS12125	Core	DUF1153-domain-containing-protein	0.335609	0.00987998	0.680502	non-existent	non-existent	existent
827	2260212	RS12130	Core	tRNA-2-thiouridine34-synthase-MnmA	0.402645	0.0382329	0.584002	non-existent	non-existent	existent
828	2290894	RS12260	Core	endonuclease-exonuclease-phosphatase-family-protein	0.756213	0.149376	1.01797	non-existent	non-existent	non-existent
829	2307271	RS12325	Core	RNA-polymerase-sigma-factor	0.579216	0.0879542	0.541634	non-existent	non-existent	non-existent
830	2308542	RS12330	Core	YciI-family-protein	0.591676	0.182466	0.84203	non-existent	non-existent	non-existent
831	2311286	RS12345	Core	transglutaminase-family-protein	0.633853	0.172074	0.725397	non-existent	non-existent	non-existent
832	2312174	RS12350	Core	circularly-permuted-type-2-ATP-grasp-protein	0.352463	0.182311	0.60551	non-existent	non-existent	existent
833	2314592	RS12355	Core	transglutaminase-family-protein	0.525408	0.0790585	0.589147	non-existent	non-existent	non-existent
834	2320445	RS12370	Core	RNA-binding-transcriptional-accessory-protein	0.696613	0.174037	0.933269	non-existent	non-existent	non-existent
835	2326430	RS12390	Core	ABC-transporter-permease	0.464298	0.0830548	0.62498	non-existent	non-existent	existent
836	2327223	RS12395	Core	ABC-transporter-permease	0.419377	0.103515	0.597929	non-existent	non-existent	existent
837	2328143	RS12400	Core	ABC-transporter-ATP-binding-protein	0.394873	0.0518044	0.252432	non-existent	non-existent	existent
838	2343127	RS12475	Core	flagellar-protein-export-ATPase-FliI	0.208849	0.307546	-0.231169	non-existent	non-existent	non-existent
839	2350901	RS12530	Core	flagellar-type-III-secretion-system-pore-protein-FliP	0.400957	0.147573	-0.824823	non-existent	non-existent	non-existent
840	2354339	RS12545	Core	flagellar-M-ring-protein-FliF	0.380084	0.242062	-0.391482	non-existent	non-existent	non-existent
841	2367239	RS12610	Core	flagellar-biosynthesis-protein-FliQ	0.389295	0.135537	-0.839266	non-existent	non-existent	non-existent
842	2379913	RS12670	Core	flagellar-biosynthesis-protein-FlhA	0.205387	0.209038	-0.770907	non-existent	non-existent	non-existent
843	2388204	RS12715	Core	sterol-binding-protein	0.46047	0.0654665	0.608969	non-existent	non-existent	existent
844	2388579	RS12720	Core	N-acetyltransferase	0.533548	0.121161	0.817681	non-existent	non-existent	existent
845	2389301	RS12725	Core	type-III-PLP-dependent-enzyme	0.273474	0.0290443	0.339281	non-existent	non-existent	existent
846	2390977	RS12730	Core	amidase	0.587294	0.146478	0.744788	non-existent	non-existent	existent
847	2392177	RS12735	Core	LysR-family-transcriptional-regulator	0.380704	0.050847	0.597597	non-existent	non-existent	existent
848	2393277	RS12740	Core	DUF1007-family-protein	0.536267	0.088052	0.425831	non-existent	non-existent	existent
849	2393942	RS12745	Core	nickel-cobalt-transporter	0.468531	0.110052	0.674568	non-existent	non-existent	existent
850	2395196	RS12750	Core	SDR-family-oxidoreductase	0.523634	0.0876135	0.884895	non-existent	non-existent	existent
851	2396186	RS12755	Core	hypothetical-protein	0.750146	0.201239	0.926025	non-existent	non-existent	existent
852	2398267	RS12770	Core	pyridoxal-phosphate-dependent-aminotransferase	0.396458	0.0369464	0.677147	non-existent	non-existent	existent
853	2400011	RS12780	Core	SDR-family-oxidoreductase	0.425202	0.0421575	0.390448	non-existent	non-existent	existent
854	2401067	RS12790	Core	tellurite-resistance-TerB-family-protein	0.556422	0.0806777	0.780258	non-existent	non-existent	existent
855	2401925	RS12795	Core	rhodanese-related-sulfurtransferase	0.563727	0.101199	0.808057	non-existent	non-existent	existent
856	2403045	RS12800	Core	2-dehydro-3-deoxy-phosphogluconate-aldolase	0.431198	0.085948	0.757433	non-existent	non-existent	existent
857	2408140	RS12820	Core	sigma-54-dependent-Fis-family-transcriptional-regulator	0.309126	0.113685	0.862534	non-existent	non-existent	existent
858	2409840	RS12825	Core	M3-family-oligoendopeptidase	0.370492	0.0501416	0.300708	non-existent	non-existent	existent
859	2414070	RS12840	Core	hypothetical-protein	0.640065	0.201363	0.866568	non-existent	non-existent	existent
860	2417890	RS12865	Core	homospermidine-synthase	0.379807	0.0514525	0.396499	non-existent	non-existent	existent
861	2419518	RS12870	Core	hypothetical-protein	0.402882	0.186402	0.350971	non-existent	non-existent	existent
862	2420087	RS12875	Core	LysM-peptidoglycan-binding-domain-containing-protein	0.452678	0.0869078	0.560578	non-existent	non-existent	existent
863	2422345	RS12880	Core	ferrochelatase	0.52006	0.0859306	0.653824	non-existent	non-existent	existent
864	2424912	RS12890	Core	SPFH-Band-7-PHB-domain-protein	0.491683	0.0564405	0.587954	non-existent	non-existent	existent
865	2425876	RS12895	Core	NfeD-family-protein	0.567382	0.109788	0.89302	non-existent	non-existent	existent
866	2426593	RS12900	Core	KpsF-GutQ-family-sugar-phosphate-isomerase	0.478011	0.126771	0.803863	non-existent	non-existent	existent
867	2427860	RS12905	Core	outer-membrane-beta-barrel-protein	0.253551	0.289429	0.725519	non-existent	non-existent	existent
868	2430763	RS12915	Core	lytic-murein-transglycosylase	0.501656	0.0860377	0.598412	non-existent	non-existent	existent
869	2432111	RS12920	Core	DUF459-domain-containing-protein	0.618457	0.176846	0.809651	non-existent	non-existent	existent
870	2433414	RS12925	Core	glutamate-synthase-subunit-beta	0.389764	0.0372109	0.463961	non-existent	non-existent	existent
871	2435011	RS12930	Core	glutamate-synthase-large-subunit	0.33831	0.0355988	0.303123	non-existent	non-existent	existent
872	2441386	RS12940	Core	Hsp2-family-protein	0.349449	0.0420464	0.412849	non-existent	non-existent	existent
873	2442334	RS12945	Core	alpha-beta-hydrolase	0.11567	0.28277	0.783398	non-existent	non-existent	existent
874	2444839	RS12965	Core	histidinol-phosphatase	0.494844	0.0787309	0.556209	non-existent	non-existent	existent
875	2445927	RS12970	Core	N-formylglutamate-amidohydrolase	0.459799	0.0597595	0.52144	non-existent	non-existent	existent
876	2447032	RS12975	Core	response-regulator	0.37125	0.00588781	0.089362	non-existent	non-existent	existent
877	2466039	RS13065	Core	EamA-family-transporter	0.502168	0.120048	0.901305	non-existent	non-existent	existent
878	2469699	RS13080	Core	ABC-transporter-ATP-binding-protein	0.437331	0.0585598	0.830195	non-existent	non-existent	existent
879	2471582	RS13090	Core	acriflavin-resistance-protein	0.623018	0.108258	1.16991	non-existent	non-existent	non-existent
880	2496004	RS13215	Core	hypothetical-protein	0.617886	0.281964	1.17766	non-existent	non-existent	non-existent
881	2496294	RS13220	Core	sarcosine-oxidase-subunit-gamma-family-protein	0.595237	0.0957301	0.960854	non-existent	non-existent	non-existent
882	2504392	RS13265	Core	tetratricopeptide-repeat-protein	0.395844	0.0758854	0.44975	non-existent	non-existent	existent
883	2508134	RS13285	Core	response-regulator-transcription-factor	0.469859	0.0714539	0.575266	non-existent	non-existent	non-existent
884	2508820	RS13290	Core	sensor-histidine-kinase-KdpD	0.540268	0.0801399	0.788733	non-existent	non-existent	existent
885	2511601	RS13295	Core	potassium-transporting-ATPase-subunit-KdpC	0.425361	0.0861677	0.396481	non-existent	non-existent	non-existent
886	2512176	RS13300	Core	potassium-transporting-ATPase-subunit-KdpB	0.227737	0.0692386	0.519877	non-existent	non-existent	existent
887	2514483	RS13310	Core	potassium-transporting-ATPase-subunit-KdpA	0.397633	0.0655155	0.76829	non-existent	non-existent	non-existent
888	2516207	RS13315	Core	K+-transporting-ATPase-subunit-F	0.379405	0.0379924	0.714974	non-existent	non-existent	non-existent
889	2522954	RS13370	Core	hypothetical-protein	0.561645	0.168789	0.716806	non-existent	non-existent	non-existent
890	2523496	RS13375	Core	BMP-family-ABC-transporter-substrate-binding-protein	0.314216	0.0705396	0.664621	non-existent	non-existent	existent
891	2525450	RS13390	Core	hypothetical-protein	0.455389	0.0662099	-0.05341	non-existent	non-existent	existent
892	2525875	RS13395	Core	ABC-transporter-ATP-binding-protein	0.415669	0.0392124	0.68563	non-existent	non-existent	existent
893	2527404	RS13400	Core	ABC-transporter-permease	0.397142	0.0755385	0.436059	non-existent	non-existent	existent
894	2528545	RS13405	Core	ABC-transporter-permease	0.372032	0.0649493	0.47455	non-existent	non-existent	existent
895	2529685	RS13410	Core	cytidine-deaminase	0.499579	0.0620066	0.816821	non-existent	non-existent	existent
896	2530917	RS13420	Core	thymidine-phosphorylase	0.488393	0.0875943	0.749224	non-existent	non-existent	existent
897	2532237	RS13425	Core	TIGR02281-family-clan-AA-aspartic-protease	0.224094	0.259643	0.741307	non-existent	non-existent	non-existent
898	2532917	RS13430	Core	uracil-phosphoribosyltransferase	0.397775	0.017208	0.479475	non-existent	non-existent	non-existent
899	2534782	RS13440	Core	bifunctional-demethylmenaquinone-methyltransferase-2-methoxy-6-polyprenyl-14-benzoquinol-methylase-UbiE	0.442037	0.0527603	0.469461	non-existent	non-existent	existent
900	2535626	RS13445	Core	2-polyprenylphenol-6-hydroxylase	0.42586	0.0631125	0.421179	non-existent	non-existent	existent
901	2537457	RS13450	Core	bifunctional-phosphopantothenoylcysteine-decarboxylase-phosphopantothenate--cysteine-ligase-CoaBC	0.559945	0.0657173	0.764398	non-existent	non-existent	existent
902	2540157	RS13465	Core	NUDIX-hydrolase	0.826776	0.204092	1.01604	non-existent	non-existent	existent
903	2543592	RS13475	Core	GNAT-family-N-acetyltransferase	0.589897	0.164869	0.908156	non-existent	non-existent	non-existent
904	2544759	RS13485	Core	DUF2214-family-protein	0.535862	0.163606	0.443209	non-existent	non-existent	existent
905	2545202	RS13490	Core	endonuclease-III	0.520401	0.0656563	0.557559	non-existent	non-existent	non-existent
906	2546037	RS13495	Core	DUF2244-domain-containing-protein	0.590193	0.0772296	0.690301	non-existent	non-existent	existent
907	2547465	RS13505	Core	methylated-DNA--[protein]-cysteine-S-methyltransferase	0.434748	0.0485975	0.655616	non-existent	non-existent	non-existent
908	2550582	RS13530	Core	ribokinase	0.478043	0.111565	0.611102	non-existent	non-existent	existent
909	2553042	RS13540	Core	LysE-family-translocator	0.413166	0.0974509	0.540562	non-existent	non-existent	existent
910	2555020	RS13550	Core	Hsp2-family-protein	0.389611	0.0321672	0.117148	non-existent	non-existent	existent
911	2555510	RS13555	Core	DUF115-family-protein	0.5471	0.0955456	0.995088	non-existent	non-existent	existent
912	2555838	RS13560	Core	PTS-IIA-like-nitrogen-regulatory-protein-PtsN	0.450378	0.0260472	0.23749	non-existent	non-existent	existent
913	2556361	RS13565	Core	ribosome-associated-translation-inhibitor-RaiA	0.536168	0.0756401	0.461803	non-existent	non-existent	existent
914	2558993	RS13575	Core	LPS-export-ABC-transporter-ATP-binding-protein	0.464313	0.0548615	0.626426	non-existent	non-existent	existent
915	2559811	RS13580	Core	hypothetical-protein	0.556556	0.169291	1.02081	non-existent	non-existent	existent
916	2560397	RS13585	Core	hypothetical-protein	0.499266	0.190819	0.587755	non-existent	non-existent	existent
917	2561470	RS13590	Core	signal-peptide-peptidase-SppA	0.44877	0.0980037	0.643519	non-existent	non-existent	existent
918	2562507	RS13595	Core	integration-host-factor-subunit-beta	0.496484	0.0141613	0.764082	non-existent	non-existent	existent
919	2562828	RS13600	Core	DUF1049-domain-containing-protein	0.446459	0.115778	0.420113	non-existent	non-existent	existent
920	2563233	RS13605	Core	ornithine-cyclodeaminase-family-protein	0.584851	0.0903486	0.824468	non-existent	non-existent	existent
921	2565931	RS13625	Core	class-I-SAM-dependent-rRNA-methyltransferase	0.452719	0.035527	0.806365	non-existent	non-existent	existent
922	2567011	RS13630	Core	RNA-methyltransferase	0.505708	0.0578038	0.72011	non-existent	non-existent	non-existent
923	2567882	RS13635	Core	signal-peptidase-II	0.515512	0.098284	0.289049	non-existent	non-existent	non-existent
924	2569581	RS13645	Core	PAS-domain-containing-hybrid-sensor-histidine-kinase-response-regulator	0.523774	0.113928	0.600447	non-existent	non-existent	non-existent
925	2572139	RS13650	Core	GNAT-family-N-acetyltransferase	0.482348	0.0798805	0.428128	non-existent	non-existent	existent
926	2575012	RS13670	Core	hypothetical-protein	1.07216	0.309838	1.14153	non-existent	non-existent	existent
927	2579004	RS13690	Core	DUF934-domain-containing-protein	0.481111	0.108391	0.606531	non-existent	non-existent	existent
928	2580385	RS13700	Core	nitrite-sulfite-reductase	0.36733	0.0356538	0.317283	non-existent	non-existent	existent
929	2582101	RS13705	Core	DUF2849-domain-containing-protein	0.414138	0.105211	0.424577	non-existent	non-existent	existent
930	2588527	RS13735	Core	SDR-family-oxidoreductase	0.443176	0.0171134	0.388258	non-existent	non-existent	existent
931	2589370	RS13740	Core	penicillin-binding-protein	0.420405	0.0774069	0.407773	non-existent	non-existent	non-existent
932	2646033	RS13950	Core	ribonuclease-D	0.506805	0.0533305	0.411659	non-existent	non-existent	existent
933	2648520	RS13960	Core	DNA-polymerase-I	0.461273	0.0727703	0.657784	non-existent	non-existent	non-existent
934	2665326	RS14010	Core	L-glyceraldehyde-3-phosphate-reductase	0.410401	0.050059	0.741421	non-existent	non-existent	existent
935	2666506	RS14015	Core	Gfo-Idh-MocA-family-oxidoreductase	0.563985	0.0665518	0.652861	non-existent	non-existent	non-existent
936	2667657	RS14020	Core	sugar-phosphate-isomerase-epimerase	0.51535	0.0973031	0.569988	non-existent	non-existent	existent
937	2668458	RS14025	Core	sn-glycerol-3-phosphate-ABC-transporter-ATP-binding-protein-UgpC	0.495732	0.109027	1.04669	non-existent	non-existent	existent
938	2669564	RS14030	Core	carbohydrate-ABC-transporter-permease	0.0985039	0.235553	1.02689	non-existent	non-existent	non-existent
939	2670492	RS14035	Core	sugar-ABC-transporter-permease	0.62589	0.159083	0.889702	non-existent	non-existent	non-existent
940	2671472	RS14040	Core	carbohydrate-ABC-transporter-substrate-binding-protein	0.424217	0.247896	0.916156	non-existent	non-existent	non-existent
941	2673117	RS14045	Core	LacI-family-DNA-binding-transcriptional-regulator	0.55657	0.101865	0.815697	non-existent	non-existent	existent
942	2675758	RS14055	Core	copper-resistance-protein-CopC	0.601029	0.181649	0.753363	non-existent	non-existent	non-existent
943	2677448	RS14060	Core	YcnI-family-protein	0.616195	0.133341	0.640844	non-existent	non-existent	non-existent
944	2678643	RS14070	Core	hypothetical-protein	0.660704	0.279105	0.833626	non-existent	non-existent	non-existent
945	2680278	RS14080	Core	altronate-dehydratase	0.430573	0.139934	0.345734	non-existent	non-existent	non-existent
946	2681846	RS14085	Core	aldo-keto-reductase	0.46599	0.0856238	0.79584	non-existent	non-existent	existent
947	2683175	RS14090	Core	ABC-transporter-substrate-binding-protein	0.347626	0.223772	0.128717	non-existent	non-existent	non-existent
948	2687952	RS14110	Core	phosphonate-metabolism-transcriptional-regulator-PhnF	0.669034	0.110391	0.749113	non-existent	non-existent	non-existent
949	2689283	RS14120	Core	phosphonate-C-P-lyase-system-protein-PhnH	0.618118	0.0937959	0.700002	non-existent	non-existent	existent
950	2689896	RS14125	Core	carbon-phosphorus-lyase-complex-subunit-PhnI	0.38732	0.0432639	0.284586	non-existent	non-existent	existent
951	2692595	RS14145	Core	phosphonate-C-P-lyase-system-protein-PhnK	0.366004	0.0176666	0.095703	non-existent	non-existent	non-existent
952	2694078	RS14155	Core	acetyltransferase	0.417114	0.0510106	0.274172	non-existent	non-existent	existent
953	2695727	RS14165	Core	phosphonate-ABC-transporter-ATP-binding-protein	0.395447	0.0623759	0.388036	non-existent	non-existent	existent
954	2696672	RS14170	Core	phosphonate-ABC-transporter-substrate-binding-protein	0.368809	0.161532	0.608586	non-existent	non-existent	non-existent
955	2697635	RS14175	Core	phosphonate-ABC-transporter-permease-protein-PhnE	0.548319	0.165708	0.637729	non-existent	non-existent	non-existent
956	2700231	RS14185	Core	sugar-phosphate-isomerase-epimerase	0.56688	0.0631881	0.70335	non-existent	non-existent	non-existent
957	2702370	RS14195	Core	sugar-phosphate-isomerase-epimerase	0.4708	0.0423656	0.6788	non-existent	non-existent	existent
958	2703828	RS14200	Core	sugar-phosphate-isomerase-epimerase	0.412939	0.0428454	0.281727	non-existent	non-existent	non-existent
959	2705947	RS14210	Core	FadR-family-transcriptional-regulator	0.421162	0.0565381	0.367088	non-existent	non-existent	existent
960	2709892	RS14235	Core	SDR-family-oxidoreductase	0.656817	0.0582378	0.654123	non-existent	non-existent	non-existent
961	2710869	RS14240	Core	TetR-AcrR-family-transcriptional-regulator	0.783581	0.138342	0.752798	non-existent	non-existent	non-existent
962	2715494	RS14265	Core	ABC-transporter-ATP-binding-protein	0.0673445	0.161956	0.265425	non-existent	non-existent	non-existent
963	2723008	RS14300	Core	TetR-AcrR-family-transcriptional-regulator	0.703229	0.114679	1.05301	non-existent	non-existent	existent
964	2726982	RS14325	Core	aminopeptidase-P-family-protein	0.530105	0.0860586	0.635922	non-existent	non-existent	non-existent
965	2732244	RS14345	Core	ABC-transporter-ATP-binding-protein	0.203969	0.252701	1.13146	non-existent	non-existent	non-existent
966	2733089	RS14350	Core	ABC-transporter-ATP-binding-protein	0.680641	0.128964	0.7548	non-existent	non-existent	non-existent
967	2734390	RS14360	Core	sugar-ABC-transporter-ATP-binding-protein	0.481424	0.16673	0.218719	non-existent	non-existent	non-existent
968	2759698	RS14490	Core	M23-family-metallopeptidase	0.539781	0.194606	1.00925	non-existent	non-existent	non-existent
969	2764101	RS14505	Core	LD-transpeptidase-family-protein	0.158404	0.238447	0.786551	non-existent	non-existent	existent
970	2765767	RS14510	Core	MmcQ-YjbR-family-DNA-binding-protein	0.475148	0.0786953	0.332286	non-existent	non-existent	existent
971	2766190	RS14515	Core	ATP-dependent-chaperone-ClpB	0.350655	0.0235306	0.155438	non-existent	non-existent	existent
972	2769017	RS14520	Core	DUF4167-domain-containing-protein	0.349683	0.16227	0.703479	non-existent	non-existent	non-existent
973	2770284	RS14525	Core	peptide-chain-release-factor-N5-glutamine-methyltransferase	0.708653	0.154004	1.04336	non-existent	non-existent	existent
974	2771149	RS14530	Core	peptide-chain-release-factor-1	0.449677	0.0411061	0.525783	non-existent	non-existent	existent
975	2772239	RS14535	Core	phosphoenolpyruvate--protein-phosphotransferase	0.434177	0.0406459	0.546899	non-existent	non-existent	existent
976	2774591	RS14540	Core	aspartate-kinase	0.297283	0.0152545	0.341324	non-existent	non-existent	existent
977	2779219	RS14560	Core	bifunctional-3-demethylubiquinone-3-O-methyltransferase-2-octaprenyl-6-hydroxy-phenol-methylase	0.413121	0.0427041	0.502416	non-existent	non-existent	existent
978	2782522	RS14580	Core	DMT-family-transporter	0.418226	0.091564	0.636432	non-existent	non-existent	existent
979	2784038	RS14590	Core	DUF1178-family-protein	0.462615	0.0592485	0.562924	non-existent	non-existent	existent
980	2784460	RS14595	Core	carbon-nitrogen-hydrolase-family-protein	0.502286	0.0859807	0.610758	non-existent	non-existent	existent
981	2785337	RS14600	Core	glutaredoxin-3	0.496523	0.0758101	0.494992	non-existent	non-existent	non-existent
982	2785632	RS14605	Core	ComF-family-protein	0.518598	0.0870911	0.625925	non-existent	non-existent	non-existent
983	2786497	RS14610	Core	methyltransferase-domain-containing-protein	0.623867	0.108368	0.867834	non-existent	non-existent	existent
984	2787398	RS14615	Core	Flp-family-type-IVb-pilin	0.673123	0.190587	1.17028	non-existent	non-existent	existent
985	2787688	RS14620	Core	hypothetical-protein	0.464869	0.203198	0.58183	non-existent	non-existent	existent
986	2788135	RS14625	Core	8-oxo-dGTP-diphosphatase-MutT	0.429597	0.0788997	0.549904	non-existent	non-existent	existent
987	2789348	RS14635	Core	bifunctional-glutamate-N-acetyltransferase-amino-acid-acetyltransferase-ArgJ	0.363198	0.0543459	0.338319	non-existent	non-existent	existent
988	2794093	RS14655	Core	peptidylprolyl-isomerase	0.349556	0.114156	0.315956	non-existent	non-existent	existent
989	2795266	RS14660	Core	preprotein-translocase-subunit-SecA	0.316346	0.0470353	0.271379	non-existent	non-existent	existent
990	2798120	RS14665	Core	lipopolysaccharide-biosynthesis-protein	0.322132	0.0838824	0.218554	non-existent	non-existent	existent
991	2799520	RS14670	Core	GNAT-family-N-acetyltransferase	0.377154	0.0758921	0.244548	non-existent	non-existent	existent
992	2803292	RS14690	Core	DedA-family-protein	0.432952	0.124435	1.50199	non-existent	non-existent	non-existent
993	2803908	RS14695	Core	disulfide-bond-formation-protein-B	0.361655	0.0956382	0.381718	non-existent	non-existent	existent
994	2804578	RS14700	Core	HNH-endonuclease	0.36613	0.0189562	0.149448	non-existent	non-existent	existent
995	2805264	RS14705	Core	DNA-3-methyladenine-glycosylase-2-family-protein	0.501753	0.090566	0.672626	non-existent	non-existent	existent
996	2805981	RS14710	Core	tRNA-glutamyl-Q34-synthetase-GluQRS	0.555055	0.131545	0.792019	non-existent	non-existent	existent
997	2807010	RS14715	Core	DMT-family-transporter	0.400148	0.082448	0.415827	non-existent	non-existent	existent
998	2807994	RS14720	Core	YihY-virulence-factor-BrkB-family-protein	0.331109	0.0622486	0.31674	non-existent	non-existent	existent
999	2808904	RS14725	Core	SDR-family-oxidoreductase	0.595203	0.0970633	0.727097	non-existent	non-existent	existent
1000	2809796	RS14730	Core	twin-transmembrane-helix-small-protein	0.379125	0.0724633	0.180867	non-existent	non-existent	non-existent
1001	2810007	RS14735	Core	cobIyrinic-acid-ac-diamide-adenosyltransferase	0.475843	0.0594281	0.608468	non-existent	non-existent	existent
1002	2810628	RS14740	Core	rhomboid-family-intramembrane-serine-protease	0.366562	0.114501	0.768658	non-existent	non-existent	existent
1003	2813484	RS14755	Core	3-hydroxybutyryl-CoA-dehydrogenase	0.298128	0.0277305	0.394039	non-existent	non-existent	existent
1004	2816496	RS14765	Core	DUF1109-family-protein	0.542969	0.148045	0.930395	non-existent	non-existent	non-existent
1005	2817136	RS14770	Core	sigma-7-family-RNA-polymerase-sigma-factor	0.502094	0.0792009	0.454772	non-existent	non-existent	non-existent
1006	2826701	RS14810	Core	EAL-domain-containing-protein	0.450452	0.360622	2.09619	non-existent	non-existent	non-existent
1007	2829156	RS14815	Core	TlpA-family-protein-disulfide-reductase	0.439078	0.102833	0.793281	non-existent	non-existent	existent
1008	2829873	RS14820	Core	argininosuccinate-lyase	0.374073	0.0521683	0.373836	non-existent	non-existent	existent
1009	2831345	RS14825	Core	hypothetical-protein	0.321483	0.10707	0.398374	non-existent	non-existent	existent
1010	2831619	RS14830	Core	diaminopimelate-decarboxylase	0.395486	0.0454686	0.356347	non-existent	non-existent	existent
1011	2834316	RS14845	Core	TIGR02302-family-protein	0.456565	0.0989733	0.467668	non-existent	non-existent	existent
1012	2837331	RS14855	Core	LysR-family-transcriptional-regulator	0.487465	0.086729	0.593736	non-existent	non-existent	non-existent
1013	2839367	RS14865	Core	response-regulator	0.48027	0.101289	0.6111	non-existent	non-existent	existent
1014	2839857	RS14870	Core	hypoxanthine-phosphoribosyltransferase	0.46215	0.0390208	0.36495	non-existent	non-existent	non-existent
1015	2840586	RS14875	Core	hypothetical-protein	0.462466	0.22183	0.591234	non-existent	non-existent	existent
1016	2841420	RS14880	Core	cell-division-ATP-binding-protein-FtsE	0.38692	0.0197419	0.683328	non-existent	non-existent	existent
1017	2842072	RS14885	Core	ABC-transporter-permease	0.383645	0.065086	0.447274	non-existent	non-existent	existent
1018	2843166	RS14890	Core	YdcF-family-protein	0.443395	0.142	0.767873	non-existent	non-existent	existent
1019	2843907	RS14895	Core	pyridoxamine-5-phosphate-oxidase	0.563243	0.298843	0.588068	non-existent	non-existent	non-existent
1020	2846248	RS14910	Core	1-acyl-sn-glycerol-3-phosphate-acyltransferase	0.37007	0.0692931	0.263853	non-existent	non-existent	existent
1021	2847055	RS14915	Core	LysE-family-translocator	0.540231	0.21278	0.95884	non-existent	non-existent	non-existent
1022	2847768	RS14920	Core	aldo-keto-reductase	0.461957	0.0898871	0.727097	non-existent	non-existent	existent
1023	2848839	RS14925	Core	gamma-glutamylcyclotransferase	0.5033	0.0884096	0.678067	non-existent	non-existent	existent
1024	2849513	RS14930	Core	DUF2125-domain-containing-protein	0.541466	0.173302	0.726157	non-existent	non-existent	existent
1025	2851445	RS14940	Core	prephenate-arogenate-dehydrogenase-family-protein	0.460228	0.0403705	0.435026	non-existent	non-existent	existent
1026	2852404	RS14945	Core	histidinol-phosphate-transaminase	0.455417	0.0730618	0.545303	non-existent	non-existent	existent
1027	2855074	RS14955	Core	methionine-biosynthesis-protein-MetW	0.382412	0.356931	0.283822	non-existent	non-existent	non-existent
1028	2859461	RS14980	Core	methyltransferase-domain-containing-protein	0.494708	0.0458521	0.590347	non-existent	non-existent	existent
1029	2860413	RS14985	Core	hydroxyacylglutathione-hydrolase	0.49874	0.0814359	0.594721	non-existent	non-existent	existent
1030	2861621	RS14995	Core	lysoplasmalogenase	0.624412	0.171762	0.851728	non-existent	non-existent	existent
1031	2863249	RS15005	Core	DUF3108-domain-containing-protein	0.60486	0.224427	0.874846	non-existent	non-existent	existent
1032	2864296	RS15010	Core	50S-ribosomal-protein-L28	0.32895	0.0249976	0.526048	non-existent	non-existent	existent
1033	2864750	RS15015	Core	queuosine-precursor-transporter	0.470465	0.0715224	0.508832	non-existent	non-existent	non-existent
1034	2869132	RS15045	Core	hypothetical-protein	0.463323	0.119338	0.601504	non-existent	non-existent	existent
1035	2870157	RS15050	Core	cobaltochelatase-subunit-CobT	0.380657	0.0329862	0.320384	non-existent	non-existent	existent
1036	2872530	RS15060	Core	cobaltochelatase-subunit-CobS	0.268155	0.0241072	0.34909	non-existent	non-existent	existent
1037	2873640	RS15065	Core	J-domain-containing-protein	0.294028	0.0474055	0.184455	non-existent	non-existent	existent
1038	2874428	RS15070	Core	BolA-family-transcriptional-regulator	0.577664	0.0610673	0.377892	non-existent	non-existent	existent
1039	2877318	RS15085	Core	HlyC-CorC-family-transporter	0.414266	0.0894116	0.181146	non-existent	non-existent	existent
1040	2878204	RS15090	Core	3-dehydroquinate-synthase	0.480376	0.0664026	0.591268	non-existent	non-existent	existent
1041	2879337	RS15095	Core	shikimate-kinase	0.0926397	0.195732	0.495183	non-existent	non-existent	existent
1042	2880160	RS15100	Core	hypothetical-protein	0.496841	0.0842573	0.528214	non-existent	non-existent	non-existent
1043	2880338	RS15105	Core	tyrosine-recombinase-XerD	0.433802	0.0583275	0.453294	non-existent	non-existent	existent
1044	2881354	RS15110	Core	acetyl-CoA-carboxylase-carboxyltransferase-subunit-alpha	0.440105	0.052086	0.533264	non-existent	non-existent	existent
1045	2884141	RS15125	Core	GTP-binding-protein	0.436136	0.0692359	0.48197	non-existent	non-existent	existent
1046	2885358	RS15130	Core	D-alanyl-D-alanine-carboxypeptidase	0.480947	0.133169	0.684315	non-existent	non-existent	existent
1047	2944010	RS15400	Core	TetR-AcrR-family-transcriptional-regulator	0.471935	0.248109	0.692759	non-existent	non-existent	existent
1048	2944725	RS15405	Core	efflux-RND-transporter-periplasmic-adaptor-subunit	0.516224	0.117896	0.682652	non-existent	non-existent	existent
1049	2946068	RS15410	Core	acriflavine-resistance-protein-B	0.404366	0.0701252	0.448596	non-existent	non-existent	existent
1050	2950453	RS37710	Core	hypothetical-protein	0.573313	0.210407	0.849074	non-existent	non-existent	existent
1051	2950688	RS15425	Core	response-regulator-transcription-factor	0.580576	0.116102	0.615269	non-existent	non-existent	existent
1052	2951432	RS15430	Core	response-regulator-transcription-factor	0.44319	0.08533	0.819701	non-existent	non-existent	existent
1053	2952357	RS15435	Core	hybrid-sensor-histidine-kinase-response-regulator	0.461038	0.0953952	0.417064	non-existent	non-existent	existent
1054	2954633	RS15440	Core	hypothetical-protein	0.546094	0.196922	0.63831	non-existent	non-existent	existent
1055	2972987	RS15525	Core	alpha-beta-hydrolase	0.462735	0.093369	0.623939	non-existent	non-existent	existent
1056	2974770	RS15535	Core	alkaline-phosphatase-family-protein	0.669374	0.327909	0.857962	non-existent	non-existent	non-existent
1057	2980827	RS15555	Core	hypothetical-protein	0.886917	0.20292	1.10683	non-existent	non-existent	existent
1058	2981289	RS15560	Core	DUF883-domain-containing-protein	0.843722	0.132207	0.865389	non-existent	non-existent	non-existent
1059	2983058	RS15575	Core	RNA-polymerase-sigma-factor	0.56944	0.0420386	0.797562	non-existent	non-existent	existent
1060	2983613	RS15580	Core	hypothetical-protein	0.787184	0.173912	0.524196	non-existent	non-existent	existent
1061	2984029	RS15585	Core	response-regulator	0.599708	0.0436423	0.805781	non-existent	non-existent	existent
1062	2985149	RS37095	Core	DUF1328-domain-containing-protein	0.808765	0.0179753	0.656293	non-existent	non-existent	existent
1063	2985502	RS15595	Core	sensor-histidine-kinase	0.81952	0.134674	0.965313	non-existent	non-existent	non-existent
1064	2986962	RS15600	Core	hypothetical-protein	1.1616	0.205241	1.04474	non-existent	non-existent	existent
1065	2987716	RS15610	Core	histidine-kinase	0.595307	0.130351	0.592017	non-existent	non-existent	existent
1066	2989508	RS15615	Core	sugar-ABC-transporter-ATP-binding-protein	0.462584	0.0255219	0.442337	non-existent	non-existent	existent
1067	2990346	RS15620	Core	sugar-ABC-transporter-permease	0.473717	0.0772715	0.549166	non-existent	non-existent	non-existent
1068	2993136	RS15630	Core	ROK-family-transcriptional-regulator	0.476486	0.0785505	0.494133	non-existent	non-existent	existent
1069	2994399	RS15635	Core	phosphate-regulon-transcriptional-regulatory-protein-PhoB	0.424972	0.0209583	0.443031	non-existent	non-existent	existent
1070	2995841	RS15645	Core	phosphate-ABC-transporter-ATP-binding-protein-PstB	0.419884	0.214284	1.40782	non-existent	non-existent	non-existent
1071	2996641	RS15650	Core	phosphate-ABC-transporter-permease-PstA	0.399928	0.518839	1.46257	non-existent	non-existent	non-existent
1072	2997496	RS15655	Core	phosphate-ABC-transporter-permease-subunit-PstC	0.338647	0.500476	1.47036	non-existent	non-existent	non-existent
1073	3007290	RS15695	Core	VOC-family-protein	0.351493	0.326895	0.264188	non-existent	non-existent	non-existent
1074	3008775	RS15700	Core	hypothetical-protein	0.53605	0.385481	0.867731	non-existent	non-existent	non-existent
1075	3010549	RS15720	Core	VOC-family-protein	0.162706	0.214296	0.562633	non-existent	non-existent	existent
1076	3011010	RS15725	Core	hypothetical-protein	0.487822	0.152755	1.07992	non-existent	non-existent	non-existent
1077	3011419	RS15730	Core	RluA-family-pseudouridine-synthase	0.48747	0.0832846	0.679174	non-existent	non-existent	existent
1078	3015521	RS15750	Core	cell-division-protein-ZapA	0.441714	0.0477504	0.682796	non-existent	non-existent	existent
1079	3015894	RS15755	Core	DUF4164-family-protein	0.500488	0.0244186	0.264272	non-existent	non-existent	non-existent
1080	3018634	RS15765	Core	type-I-glyceraldehyde-3-phosphate-dehydrogenase	0.260608	0.0319724	0.319189	non-existent	non-existent	existent
1081	3019839	RS15770	Core	potassium-proton-antiporter	0.427399	0.0668661	0.556593	non-existent	non-existent	existent
1082	3021881	RS15775	Core	phosphoglycerate-kinase	0.413995	0.0557594	0.628567	non-existent	non-existent	existent
1083	3023196	RS15780	Core	fructose-bisphosphate-aldolase-class-I	0.344714	0.0552023	0.368102	non-existent	non-existent	existent
1084	3025311	RS15790	Core	SGNH-GDSL-hydrolase-family-protein	0.583564	0.0783969	0.877312	non-existent	non-existent	existent
1085	3026053	RS15795	Core	hypothetical-protein	0.558292	0.127189	0.759128	non-existent	non-existent	existent
1086	3027570	RS37735	Core	hypothetical-protein	0.528989	0.189686	0.263627	non-existent	non-existent	existent
1087	3028479	RS15810	Core	hypothetical-protein	0.739504	0.160672	0.841148	non-existent	non-existent	existent
1088	3028953	RS15815	Core	YafY-family-transcriptional-regulator	0.421827	0.0361122	0.222584	non-existent	non-existent	existent
1089	3029802	RS15820	Core	DUF1013-domain-containing-protein	0.260727	0.0431399	0.178143	non-existent	non-existent	existent
1090	3031306	RS15825	Core	NADPH-quinone-oxidoreductase	0.479869	0.0603319	0.546488	non-existent	non-existent	existent
1091	3032439	RS15830	Core	DUF1192-domain-containing-protein	0.670713	0.0803801	0.571174	non-existent	non-existent	existent
1092	3032726	RS15835	Core	MFS-transporter	0.492707	0.0546958	0.745032	non-existent	non-existent	existent
1093	3034005	RS15840	Core	winged-helix-turn-helix-transcriptional-regulator	1.11585	0.050596	0.960003	non-existent	non-existent	existent
1094	3036809	RS15865	Core	helix-turn-helix-transcriptional-regulator	0.491285	0.0879815	0.727697	non-existent	non-existent	non-existent
1095	3038264	RS15880	Core	hypothetical-protein	0.471554	0.0953259	0.508894	non-existent	non-existent	existent
1096	3038943	RS15885	Core	50S-ribosomal-protein-L32	0.26148	0.0200033	0.356615	non-existent	non-existent	non-existent
1097	3039266	RS15890	Core	monofunctional-biosynthetic-peptidoglycan-transglycosylase	0.478316	0.0943254	0.591835	non-existent	non-existent	existent
1098	3040106	RS15895	Core	polyprenyl-synthetase-family-protein	0.0744135	0.217282	0.842481	non-existent	non-existent	existent
1099	3046571	RS15925	Core	lytic-transglycosylase-domain-containing-protein	0.519755	0.118545	0.69422	non-existent	non-existent	existent
1100	3047431	RS15930	Core	flavodoxin-dependent-E-4-hydroxy-3-methylbut-2-enyl-diphosphate-synthase	0.377661	0.0353549	0.522847	non-existent	non-existent	non-existent
1101	3049003	RS15935	Core	DUF465-domain-containing-protein	0.294876	0.0310091	0.30361	non-existent	non-existent	non-existent
1102	3049421	RS15940	Core	DUF465-domain-containing-protein	0.407332	0.0421689	0.364879	non-existent	non-existent	existent
1103	3050551	RS15950	Core	transporter-substrate-binding-domain-containing-protein	0.470485	0.157859	0.30007	non-existent	non-existent	non-existent
1104	3051493	RS15955	Core	amino-acid-ABC-transporter-permease	0.227805	0.203216	0.231942	non-existent	non-existent	non-existent
1105	3052160	RS15960	Core	amino-acid-ABC-transporter-permease	0.498825	0.241764	0.463021	non-existent	non-existent	non-existent
1106	3057698	RS16000	Core	5-carboxyaminoimidazole-ribonucleotide-mutase	0.430499	0.0589172	0.686194	non-existent	non-existent	non-existent
1107	3058192	RS16005	Core	5-carboxyaminoimidazole-ribonucleotide-synthase	0.511277	0.0904047	0.706656	non-existent	non-existent	non-existent
1108	3059935	RS16015	Core	50S-ribosomal-protein-L36	0.186006	0.022691	-0.054996	non-existent	non-existent	existent
1109	3060170	RS16020	Core	hypothetical-protein	0.431569	0.104665	0.530382	non-existent	non-existent	existent
1110	3060928	RS16025	Core	alpha-beta-hydrolase	0.531191	0.140539	0.740976	non-existent	non-existent	non-existent
1111	3062565	RS16035	Core	pyruvate-kinase	0.375663	0.0455235	0.396067	non-existent	non-existent	existent
1112	3063998	RS16040	Core	DUF1036-domain-containing-protein	0.340027	0.0628296	0.509471	non-existent	non-existent	existent
1113	3064733	RS16045	Core	N-formylglutamate-amidohydrolase	0.459665	0.075095	0.570829	non-existent	non-existent	existent
1114	3065542	RS16050	Core	DUF1244-domain-containing-protein	0.414112	0.0605758	0.665222	non-existent	non-existent	existent
1115	3066641	RS16060	Core	MFS-transporter	0.464392	0.0983171	0.601736	non-existent	non-existent	existent
1116	3069803	RS37105	Core	DUF3309-domain-containing-protein	0.545263	0.10209	0.866416	non-existent	non-existent	non-existent
1117	3070081	RS16080	Core	efflux-RND-transporter-permease-subunit	0.413552	0.0764863	0.750179	non-existent	non-existent	existent
1118	3073334	RS16085	Core	efflux-RND-transporter-periplasmic-adaptor-subunit	0.453098	0.116707	0.580795	non-existent	non-existent	existent
1119	3083634	RS16130	Core	rhodanese-like-domain-containing-protein	0.810842	0.451597	1.5948	non-existent	non-existent	non-existent
1120	3084076	RS16135	Core	polyhydroxyalkanoate-synthesis-repressor-PhaR	0.441606	0.0432301	0.722149	non-existent	non-existent	existent
1121	3084984	RS16140	Core	acetyl-CoA-C-acetyltransferase	0.40266	0.0407746	0.445258	non-existent	non-existent	existent
1122	3086253	RS16145	Core	acetoacetyl-CoA-reductase	0.358382	0.0516665	0.454776	non-existent	non-existent	non-existent
1123	3089623	RS16160	Core	helicase	0.36193	0.082216	0.638123	non-existent	non-existent	non-existent
1124	3093024	RS16165	Core	RNA-binding-S4-domain-containing-protein	0.546744	0.0778076	0.329995	non-existent	non-existent	existent
1125	3094368	RS16175	Core	CarD-family-transcriptional-regulator	0.316397	0.0164091	0.150967	non-existent	non-existent	existent
1126	3095035	RS16180	Core	amino-acid-ABC-transporter-ATP-binding-protein	0.595517	0.0828482	0.891248	non-existent	non-existent	non-existent
1127	3095805	RS16185	Core	amino-acid-ABC-transporter-permease	0.39474	0.0540517	0.541243	non-existent	non-existent	existent
1128	3097723	RS16195	Core	RNA-polymerase-factor-sigma-32	0.609955	0.0766891	0.878739	non-existent	non-existent	existent
1129	3098604	RS16200	Core	M48-family-metalloprotease	0.425744	0.0719451	0.392414	non-existent	non-existent	existent
1130	3100333	RS16205	Core	thiamine-ABC-transporter-ATP-binding-protein	0.658391	0.123048	1.00907	non-existent	non-existent	existent
1131	3101102	RS16210	Core	thiamine-thiamine-pyrophosphate-ABC-transporter-permease-protein	0.55814	0.101834	0.877878	non-existent	non-existent	existent
1132	3102965	RS16220	Core	thiamine-ABC-transporter-substrate-binding-subunit	0.454286	0.071483	0.644623	non-existent	non-existent	existent
1133	3104211	RS16225	Core	thiamine-diphosphokinase	0.524547	0.114051	0.893049	non-existent	non-existent	existent
1134	3104857	RS16230	Core	ABC-F-family-ATP-binding-cassette-domain-containing-protein	0.472458	0.0456602	0.407841	non-existent	non-existent	existent
1135	3108809	RS16245	Core	adenylosuccinate-synthase	0.390277	0.0216173	0.486347	non-existent	non-existent	existent
1136	3111287	RS16255	Core	phosphoglycerate-dehydrogenase	0.305876	0.0333826	0.245519	non-existent	non-existent	existent
1137	3112952	RS16260	Core	phosphoserine-transaminase	0.441896	0.0516719	0.573269	non-existent	non-existent	existent
1138	3114329	RS16265	Core	porin-family-protein	0.382466	0.397839	1.63327	non-existent	non-existent	existent
1139	3115344	RS16270	Core	porin-family-protein	0.513939	0.152819	0.763571	non-existent	non-existent	existent
1140	3116426	RS16275	Core	phosphoglucosamine-mutase	0.438858	0.0401097	0.534784	non-existent	non-existent	existent
1141	3119857	RS16290	Core	ATP-dependent-metallopeptidase-FtsH-Yme1-Tma-family-protein	0.357556	0.0222748	0.344981	non-existent	non-existent	existent
1142	3121908	RS16295	Core	tRNA-lysidine34-synthetase-TilS	0.265332	0.357619	1.03812	non-existent	non-existent	non-existent
1143	3123331	RS16300	Core	tol-pal-system-protein-YbgF	0.559983	0.132728	0.805859	non-existent	non-existent	existent
1144	3124654	RS16305	Core	peptidoglycan-associated-lipoprotein-Pal	0.407841	0.0633103	0.449914	non-existent	non-existent	existent
1145	3125395	RS16310	Core	Tol-Pal-system-protein-TolB	0.433904	0.0566829	0.641564	non-existent	non-existent	existent
1146	3126748	RS16315	Core	TonB-family-protein	0.518342	0.162033	0.696945	non-existent	non-existent	existent
1147	3127913	RS16320	Core	protein-TolR	0.447159	0.0620636	0.224147	non-existent	non-existent	non-existent
1148	3128376	RS16325	Core	protein-TolQ	0.353723	0.0354801	0.399996	non-existent	non-existent	existent
1149	3129516	RS16330	Core	tol-pal-system-associated-acyl-CoA-thioesterase	0.464486	0.0616893	0.746524	non-existent	non-existent	existent
1150	3131310	RS16340	Core	metallophosphoesterase	0.554046	0.360427	0.678351	non-existent	non-existent	non-existent
1151	3132366	RS16345	Core	Holliday-junction-branch-migration-DNA-helicase-RuvB	0.395813	0.0316659	0.589424	non-existent	non-existent	existent
1152	3133447	RS16350	Core	Holliday-junction-branch-migration-protein-RuvA	0.447401	0.0445526	0.719604	non-existent	non-existent	non-existent
1153	3134818	RS16365	Core	crossover-junction-endodeoxyribonuclease-RuvC	0.477892	0.046025	0.558277	non-existent	non-existent	existent
1154	3135421	RS16370	Core	DUF1465-family-protein	0.442319	0.0693441	0.564786	non-existent	non-existent	existent
1155	3137629	RS16385	Core	sulfite-exporter-TauE-SafE-family-protein	0.458525	0.090342	0.550965	non-existent	non-existent	existent
1156	3140948	RS16405	Core	thiamine-phosphate-synthase	0.581558	0.0842661	0.793365	non-existent	non-existent	existent
1157	3141597	RS16410	Core	sel1-repeat-family-protein	0.1447	0.230144	0.690789	non-existent	non-existent	existent
1158	3145340	RS16430	Core	inositol-monophosphatase	0.422963	0.0585399	0.774463	non-existent	non-existent	existent
1159	3146223	RS16435	Core	hemolysin-III-family-protein	0.0770763	0.23339	0.819118	non-existent	non-existent	existent
1160	3147014	RS16440	Core	flagellar-motor-protein-MotA	0.4111	0.0590514	0.277332	non-existent	non-existent	existent
1161	3148041	RS16445	Core	peptidoglycan--binding-protein	0.439449	0.0441273	0.491447	non-existent	non-existent	existent
1162	3154103	RS16470	Core	ATP-binding-cassette-domain-containing-protein	0.459205	0.0720267	0.877941	non-existent	non-existent	existent
1163	3156109	RS16475	Core	50S-ribosomal-protein-L31	0.194358	0.0283447	-0.23709	non-existent	non-existent	existent
1164	3157865	RS16490	Core	NADPH-binding-protein	0.60151	0.149645	0.671198	non-existent	non-existent	non-existent
1165	3158694	RS16495	Core	DUF1772-domain-containing-protein	0.528584	0.171507	0.623456	non-existent	non-existent	existent
1166	3159201	RS16500	Core	SelT-SelW-SelH-family-protein	0.525443	0.064325	0.634588	non-existent	non-existent	existent
1167	3159560	RS16505	Core	YebC-PmpR-family-DNA-binding-transcriptional-regulator	0.376188	0.0406423	0.58468	non-existent	non-existent	existent
1168	3161874	RS16525	Core	TerC-family-protein	0.370927	0.045804	0.178839	non-existent	non-existent	existent
1169	3162720	RS16530	Core	YmdB-family-metallophosphoesterase	0.526058	0.0279367	0.625228	non-existent	non-existent	existent
1170	3163615	RS16535	Core	5-formyltetrahydrofolate-cyclo-ligase	0.0938408	0.225215	0.605677	non-existent	non-existent	existent
1171	3164592	RS16540	Core	MoxR-family-ATPase	0.400028	0.0250015	0.48078	non-existent	non-existent	existent
1172	3166771	RS16555	Core	VWA-domain-containing-protein	0.483942	0.0377211	0.347778	non-existent	non-existent	existent
1173	3169351	RS16570	Core	hypothetical-protein	0.5562	0.213629	1.05845	non-existent	non-existent	existent
1174	3170371	RS16580	Core	hypothetical-protein	0.521701	0.112874	0.551666	non-existent	non-existent	existent
1175	3171031	RS16585	Core	DUF2312-domain-containing-protein	0.366666	0.0287346	0.520974	non-existent	non-existent	existent
1176	3176447	RS16600	Core	hypothetical-protein	0.475273	0.0728612	0.400694	non-existent	non-existent	non-existent
1177	3176905	RS16605	Core	ABC-transporter-ATP-binding-protein	0.307907	0.0300641	0.253007	non-existent	non-existent	existent
1178	3177633	RS16610	Core	ABC-transporter-ATP-binding-protein	0.387857	0.0933986	0.591111	non-existent	non-existent	existent
1179	3178736	RS16615	Core	high-affinity-branched-chain-amino-acid-ABC-transporter-permease-LivM	0.402288	0.0689593	0.60038	non-existent	non-existent	existent
1180	3180336	RS16620	Core	branched-chain-amino-acid-ABC-transporter-permease	0.273551	0.0285293	0.302432	non-existent	non-existent	existent
1181	3187068	RS16660	Core	CoA-acylating-methylmalonate-semialdehyde-dehydrogenase	0.300508	0.0219973	0.183395	non-existent	non-existent	existent
1182	3195045	RS16695	Core	nucleoside-diphosphate-kinase-regulator	0.812208	0.346786	1.66301	non-existent	non-existent	non-existent
1183	3196953	RS16705	Core	RNA-pyrophosphohydrolase	0.435634	0.0857894	0.266439	non-existent	non-existent	non-existent
1184	3197512	RS16710	Core	divergent-polysaccharide-deacetylase-family-protein	0.168961	0.208725	0.6652	non-existent	non-existent	non-existent
1185	3198874	RS16715	Core	S41-family-peptidase	0.295005	0.0425477	0.235441	non-existent	non-existent	existent
1186	3200207	RS16720	Core	murein-hydrolase-activator-EnvC	0.411671	0.107874	0.517791	non-existent	non-existent	existent
1187	3201784	RS16725	Core	23S-rRNA-pseudouridine1915-N3-methyltransferase-RlmH	0.523709	0.105139	0.661751	non-existent	non-existent	existent
1188	3202352	RS16730	Core	ribosome-silencing-factor	0.197779	0.024702	-0.270704	non-existent	non-existent	existent
1189	3202973	RS16735	Core	mechanosensitive-ion-channel	0.459541	0.305405	0.578029	non-existent	non-existent	non-existent
1190	3203881	RS16740	Core	MFS-transporter	0.598255	0.157745	1.26706	non-existent	non-existent	existent
1191	3205275	RS16745	Core	nicotinate-nucleotide-adenylyltransferase	0.462416	0.0512985	0.348268	non-existent	non-existent	existent
1192	3206110	RS16750	Core	glutamate-5-semialdehyde-dehydrogenase	0.427555	0.0656091	0.479835	non-existent	non-existent	existent
1193	3207400	RS16755	Core	glutamate-5-kinase	0.438048	0.0401606	0.628521	non-existent	non-existent	existent
1194	3208541	RS16760	Core	GTPase-ObgE	0.389611	0.0419832	0.427187	non-existent	non-existent	existent
1195	3210751	RS16770	Core	GNAT-family-N-acetyltransferase	0.334144	0.0690536	0.329166	non-existent	non-existent	existent
1196	3211459	RS16775	Core	50S-ribosomal-protein-L27	0.274269	0.0421104	0.087839	non-existent	non-existent	existent
1197	3211827	RS16780	Core	50S-ribosomal-protein-L21	0.370296	0.0850624	0.199319	non-existent	non-existent	existent
1198	3236892	RS16905	Core	DNA-helicase-RecQ	0.536749	0.181524	0.668283	non-existent	non-existent	non-existent
1199	3244942	RS16935	Core	F0F1-ATP-synthase-subunit-epsilon	0.487334	0.0410643	0.494531	non-existent	non-existent	non-existent
1200	3245449	RS16940	Core	F0F1-ATP-synthase-subunit-beta	0.272891	0.0251458	0.433148	non-existent	non-existent	existent
1201	3247100	RS16945	Core	F0F1-ATP-synthase-subunit-gamma	0.277025	0.0390175	0.469712	non-existent	non-existent	existent
1202	3248017	RS16950	Core	F0F1-ATP-synthase-subunit-alpha	0.220353	0.0220089	-0.017058	non-existent	non-existent	non-existent
1203	3249546	RS16955	Core	F0F1-ATP-synthase-subunit-delta	0.353061	0.0605861	0.488998	non-existent	non-existent	existent
1204	3250353	RS16960	Core	DUF4345-domain-containing-protein	0.456088	0.0878667	0.60487	non-existent	non-existent	existent
1205	3251672	RS16970	Core	primosomal-protein-N	0.476393	0.0622287	0.698698	non-existent	non-existent	existent
1206	3257524	RS16985	Core	hypothetical-protein	0.5198	0.174851	0.659534	non-existent	non-existent	existent
1207	3258080	RS16990	Core	leucine--tRNA-ligase	0.3601	0.0764918	0.414585	non-existent	non-existent	existent
1208	3262954	RS17005	Core	LysR-family-transcriptional-regulator	0.557266	0.107648	0.766214	non-existent	non-existent	existent
1209	3266565	RS17020	Core	aldo-keto-reductase	0.4917	0.0561914	0.674438	non-existent	non-existent	non-existent
1210	3267785	RS17025	Core	aspartate-semialdehyde-dehydrogenase	0.550028	0.0597619	0.823384	non-existent	non-existent	existent
1211	3268373	RS17030	Core	acetate--CoA-ligase	0.314972	0.035285	0.3465	non-existent	non-existent	existent
1212	3276248	RS17060	Core	DUF1674-domain-containing-protein	0.766046	0.152769	0.971932	non-existent	non-existent	non-existent
1213	3276575	RS17065	Core	zinc-metalloprotease-HtpX	0.405704	0.0784854	0.615536	non-existent	non-existent	non-existent
1214	3277543	RS17070	Core	RsmB-NOP-family-class-I-SAM-dependent-RNA-methyltransferase	0.577665	0.108037	0.986567	non-existent	non-existent	existent
1215	3279171	RS17075	Core	heparinase	0.403656	0.0779875	0.524357	non-existent	non-existent	existent
1216	3280990	RS17080	Core	bifunctional-phosphoribosylaminoimidazolecarboxamide-formyltransferase-IMP-cyclohydrolase-PurH	0.485025	0.0522529	0.705147	non-existent	non-existent	existent
1217	3282650	RS17085	Core	MFS-transporter	0.455586	0.0866327	0.658135	non-existent	non-existent	existent
1218	3284367	RS17090	Core	NAD-glutamate-dehydrogenase	0.411801	0.0770748	0.495156	non-existent	non-existent	non-existent
1219	3290361	RS17105	Core	LysE-family-translocator	0.514804	0.0536268	0.926232	non-existent	non-existent	non-existent
1220	3293001	RS17120	Core	translational-GTPase-TypA	0.319255	0.0285051	-0.096438	non-existent	non-existent	existent
1221	3299670	RS17150	Core	inorganic-diphosphatase	0.283518	0.0361029	0.255083	non-existent	non-existent	existent
1222	3301183	RS17160	Core	TPM-domain-containing-protein	0.521135	0.148714	0.65406	non-existent	non-existent	existent
1223	3303558	RS17175	Core	LemA-family-protein	0.417417	0.0540736	0.383078	non-existent	non-existent	existent
1224	3304360	RS17180	Core	hypothetical-protein	0.643003	0.191542	0.787321	non-existent	non-existent	existent
1225	3304625	RS17185	Core	pyridoxal-kinase-PdxY	0.447976	0.0626779	0.426726	non-existent	non-existent	existent
1226	3305506	RS17190	Core	DUF429-domain-containing-protein	0.541882	0.118947	0.7157	non-existent	non-existent	non-existent
1227	3306445	RS17195	Core	carbonic-anhydrase	0.482396	0.0478577	0.479861	non-existent	non-existent	existent
1228	3307611	RS17205	Core	M3-family-metallopeptidase	0.44235	0.0663982	0.568215	non-existent	non-existent	existent
1229	3319757	RS17255	Core	DUF167-domain-containing-protein	0.869545	0.158631	1.04778	non-existent	non-existent	existent
1230	3320079	RS17260	Core	YggT-family-protein	0.487949	0.117728	0.972845	non-existent	non-existent	non-existent
1231	3323907	RS17290	Core	energy-transducer-TonB	0.243347	0.400443	0.893898	non-existent	non-existent	non-existent
1232	3324851	RS17295	Core	TonB-system-transport-protein-ExbD	0.418257	0.0839773	0.487325	non-existent	non-existent	existent
1233	3325326	RS17300	Core	tonB-system-energizer-ExbB	0.495461	0.0795271	0.724163	non-existent	non-existent	non-existent
1234	3329587	RS17320	Core	ABC-transporter-permease	0.477704	0.168761	0.432499	non-existent	non-existent	non-existent
1235	3330528	RS17325	Core	ABC-transporter-permease	0.475017	0.180679	0.401831	non-existent	non-existent	non-existent
1236	3331583	RS17330	Core	ABC-transporter-ATP-binding-protein	0.223438	0.286874	0.59984	non-existent	non-existent	non-existent
1237	3333277	RS17335	Core	BMP-family-ABC-transporter-substrate-binding-protein	0.445944	0.175791	0.319802	non-existent	non-existent	non-existent
1238	3353571	RS17430	Core	ABC-transporter-permease	0.456466	0.117731	0.630966	non-existent	non-existent	existent
1239	3355504	RS17440	Core	sugar-ABC-transporter-ATP-binding-protein	0.536162	0.133212	0.792797	non-existent	non-existent	non-existent
1240	3357023	RS17445	Core	ABC-transporter-substrate-binding-protein	0.50362	0.101588	0.49597	non-existent	non-existent	non-existent
1241	3360710	RS17455	Core	decarboxylating-6-phosphogluconate-dehydrogenase	0.457076	0.142587	0.304662	non-existent	non-existent	non-existent
1242	3366425	RS17485	Core	MFS-transporter	0.133773	0.218023	0.925327	non-existent	non-existent	existent
1243	3368161	RS17495	Core	glutamine-amidotransferase	0.489692	0.0634001	0.600349	non-existent	non-existent	existent
1244	3368896	RS17500	Core	hypothetical-protein	0.455334	0.108758	0.312854	non-existent	non-existent	existent
1245	3369428	RS17505	Core	heme-biosynthesis-protein-HemY	0.540453	0.111837	0.786332	non-existent	non-existent	existent
1246	3371034	RS17510	Core	tail-protein	0.624725	0.182408	0.73536	non-existent	non-existent	existent
1247	3372617	RS17515	Core	uroporphyrinogen-III-synthase	0.80021	0.268814	1.34773	non-existent	non-existent	existent
1248	3373336	RS17520	Core	hydroxymethylbilane-synthase	0.511286	0.11465	0.908158	non-existent	non-existent	existent
1249	3374416	RS17525	Core	tRNA-adenosine37-N6-threonylcarbamoyltransferase-complex-transferase-subunit-TsaD	0.454204	0.0851545	0.740079	non-existent	non-existent	existent
1250	3375501	RS17530	Core	NADPH-dependent-glycerol-3-phosphate-dehydrogenase	0.134606	0.219307	0.913204	non-existent	non-existent	existent
1251	3376584	RS17535	Core	hypothetical-protein	0.64719	0.0939893	0.684505	non-existent	non-existent	non-existent
1252	3376919	RS17540	Core	EVE-domain-containing-protein	0.428647	0.0399409	0.186863	non-existent	non-existent	existent
1253	3377341	RS17545	Core	methyltransferase	0.569164	0.113108	0.724801	non-existent	non-existent	non-existent
1254	3378581	RS17555	Core	transcriptional-regulator-GcvA	0.616458	0.128459	0.854764	non-existent	non-existent	existent
1255	3379644	RS17560	Core	hypothetical-protein	0.884913	0.39559	1.67294	non-existent	non-existent	existent
1256	3379953	RS17565	Core	LD-transpeptidase	0.496408	0.0921351	0.449652	non-existent	non-existent	existent
1257	3380634	RS17570	Core	response-regulator-transcription-factor	0.328829	0.0137653	0.267782	non-existent	non-existent	existent
1258	3381500	RS17575	Core	Crp-Fnr-family-transcriptional-regulator	0.423756	0.11984	0.505069	non-existent	non-existent	existent
1259	3382149	RS17580	Core	exodeoxyribonuclease-III	0.515111	0.0820315	0.759558	non-existent	non-existent	existent
1260	3384006	RS17590	Core	DNA-translocase-FtsK	0.394608	0.0652761	0.547245	non-existent	non-existent	existent
1261	3387960	RS17605	Core	ammonium-transporter	0.41015	0.183933	0.49678	non-existent	non-existent	non-existent
1262	3389347	RS17610	Core	P-II-family-nitrogen-regulator	0.259112	0.013354	-0.023909	non-existent	non-existent	existent
1263	3390007	RS17615	Core	acyl-CoA-thioesterase-II	0.401096	0.0883474	0.896583	non-existent	non-existent	existent
1264	3390967	RS17620	Core	ubiquinone-biosynthesis-hydroxylase	0.445752	0.0661329	0.534558	non-existent	non-existent	existent
1265	3392287	RS17625	Core	hypothetical-protein	0.689841	0.155235	0.958696	non-existent	non-existent	existent
1266	3393807	RS17640	Core	OsmC-family-protein	0.41778	0.0502673	0.390331	non-existent	non-existent	existent
1267	3394303	RS17645	Core	DUF48-domain-containing-protein	0.559908	0.142967	0.584566	non-existent	non-existent	existent
1268	3399189	RS17670	Core	succinate-dehydrogenase-flavoprotein-subunit	0.343815	0.0377528	0.491446	non-existent	non-existent	existent
1269	3401026	RS17675	Core	succinate-dehydrogenase-hydrophobic-membrane-anchor-protein	0.42878	0.0696381	0.644405	non-existent	non-existent	existent
1270	3402193	RS17685	Core	hypothetical-protein	0.475039	0.20219	0.557058	non-existent	non-existent	existent
1271	3402986	RS17690	Core	hypothetical-protein	0.44283	0.193748	0.659967	non-existent	non-existent	existent
1272	3403409	RS17695	Core	GGDEF-domain-containing-protein	0.583257	0.164095	0.843485	non-existent	non-existent	non-existent
1273	3406055	RS17705	Core	3-isopropylmalate-dehydratase-large-subunit	0.279208	0.0282531	0.207963	non-existent	non-existent	existent
1274	3407535	RS37765	Core	hypothetical-protein	0.289403	0.0354886	0.177613	non-existent	non-existent	existent
1275	3409010	RS17715	Core	class-I-SAM-dependent-methyltransferase	0.487231	0.0832221	0.665416	non-existent	non-existent	existent
1276	3409696	RS17720	Core	amino-acid-ABC-transporter-permease	0.430422	0.0730223	0.707883	non-existent	non-existent	existent
1277	3410577	RS17725	Core	basic-amino-acid-ABC-transporter-substrate-binding-protein	0.358847	0.0581339	0.337658	non-existent	non-existent	existent
1278	3412635	RS17740	Core	50S-ribosomal-protein-L19	0.239741	0.0282162	0.188109	non-existent	non-existent	existent
1279	3413507	RS17750	Core	sulfite-exporter-TauE-SafE-family-protein	0.521887	0.0777856	0.888028	non-existent	non-existent	non-existent
1280	3414241	RS17755	Core	tRNA-guanosine37-N1-methyltransferase-TrmD	0.534703	0.0712096	0.814807	non-existent	non-existent	existent
1281	3414936	RS17760	Core	ribosome-maturation-factor-RimM	0.50073	0.0895469	0.651204	non-existent	non-existent	existent
1282	3415632	RS17765	Core	tyrosine-recombinase-XerC	0.0566479	0.182182	0.477067	non-existent	non-existent	existent
1283	3416633	RS17770	Core	hypothetical-protein	0.494804	0.125062	0.698611	non-existent	non-existent	existent
1284	3420341	RS17785	Core	SDR-family-oxidoreductase	0.58865	0.248364	0.78787	non-existent	non-existent	non-existent
1285	3421093	RS17790	Core	hypothetical-protein	0.701007	0.181222	1.57599	non-existent	non-existent	existent
1286	3422203	RS17800	Core	2-oxoglutarate-dehydrogenase-complex-dihydrolipoyllysine-residue-succinyltransferase	0.369988	0.0476618	0.5944	non-existent	non-existent	non-existent
1287	3423520	RS17805	Core	2-oxoglutarate-dehydrogenase-E1-component	0.300348	0.0332609	0.249388	non-existent	non-existent	existent
1288	3427332	RS17815	Core	succinate--CoA-ligase-subunit-alpha	0.316406	0.0211443	0.464241	non-existent	non-existent	existent
1289	3429123	RS17830	Core	ADP-forming-succinate--CoA-ligase-subunit-beta	0.311888	0.0404455	0.39049	non-existent	non-existent	existent
1290	3430367	RS17835	Core	malate-dehydrogenase	0.279726	0.0272212	0.436942	non-existent	non-existent	existent
1291	3432034	RS17845	Core	cell-division-protein-ZapE	0.520904	0.0848271	0.630666	non-existent	non-existent	existent
1292	3433331	RS17850	Core	hypothetical-protein	0.545198	0.0931895	0.607237	non-existent	non-existent	existent
1293	3434140	RS17855	Core	hypothetical-protein	0.522225	0.130598	0.872796	non-existent	non-existent	non-existent
1294	3436326	RS17870	Core	diaminopimelate-epimerase	0.441831	0.0642516	0.530282	non-existent	non-existent	non-existent
1295	3437210	RS17875	Core	tRNA-N6-L-threonylcarbamoyladenosine37-C2--methylthiotransferase-MtaB	0.445963	0.0521261	0.73199	non-existent	non-existent	non-existent
1296	3438563	RS17880	Core	signal-recognition-particle-docking-protein-FtsY	0.046639	0.123427	0.351355	non-existent	non-existent	existent
1297	3440441	RS17885	Core	septation-protein-A	0.355106	0.0546787	0.275351	non-existent	non-existent	existent
1298	3441134	RS17890	Core	pyridoxamine-5-phosphate-oxidase-family-protein	0.37463	0.0778526	0.243446	non-existent	non-existent	non-existent
1299	3444122	RS37775	Core	hypothetical-protein	0.239213	0.167993	0.211298	non-existent	non-existent	existent
1300	3444571	RS17910	Core	DsbE-family-thiol:disulfide-interchange-protein	0.511831	0.0954697	0.688367	non-existent	non-existent	existent
1301	3445146	RS17915	Core	heme-exporter-protein-CcmD	0.603172	0.135466	1.26979	non-existent	non-existent	non-existent
1302	3445480	RS17920	Core	heme-exporter-protein-CcmB	0.429151	0.0584694	0.550193	non-existent	non-existent	existent
1303	3446357	RS17925	Core	heme-ABC-exporter-ATP-binding-protein-CcmA	0.640274	0.145024	1.37342	non-existent	non-existent	existent
1304	3447248	RS17930	Core	aconitate-hydratase-AcnA	0.284019	0.0277534	0.250514	non-existent	non-existent	existent
1305	3450427	RS17940	Core	DUF1223-domain-containing-protein	0.441073	0.137268	0.596734	non-existent	non-existent	non-existent
1306	3452040	RS17945	Core	DUF2794-domain-containing-protein	0.0720733	0.171382	0.546064	non-existent	non-existent	existent
1307	3452524	RS17950	Core	N-acetyltransferase	0.55825	0.126764	0.888378	non-existent	non-existent	existent
1308	3454332	RS17960	Core	ABC-transporter-permease	0.470099	0.0753406	0.63128	non-existent	non-existent	existent
1309	3456881	RS17965	Core	ABC-transporter-ATP-binding-protein	0.485701	0.0365104	0.587241	non-existent	non-existent	existent
1310	3457665	RS17970	Core	arylesterase	0.517707	0.133213	0.610177	non-existent	non-existent	existent
1311	3458438	RS17975	Core	RNA-23-cyclic-phosphodiesterase	0.452596	0.0421876	0.588049	non-existent	non-existent	existent
1312	3459980	RS17990	Core	DUF1232-domain-containing-protein	0.0777468	0.202091	0.341185	non-existent	non-existent	existent
1313	3461323	RS18000	Core	hypothetical-protein	0.386241	0.073557	0.269284	non-existent	non-existent	existent
1314	3463983	RS18015	Core	23S-rRNA-adenine2503-C2-methyltransferase-RlmN	0.338103	0.030314	0.271747	non-existent	non-existent	existent
1315	3465658	RS18025	Core	hypothetical-protein	0.495972	0.200667	0.688042	non-existent	non-existent	non-existent
1316	3466112	RS18030	Core	LysE-family-translocator	0.341521	0.0697678	0.119921	non-existent	non-existent	non-existent
1317	3469294	RS18040	Core	argininosuccinate-synthase	0.315403	0.0271512	-0.028094	non-existent	non-existent	existent
1318	3472580	RS18060	Core	murein-transglycosylase	0.517532	0.168285	0.7856	non-existent	non-existent	non-existent
1319	3476955	RS18080	Core	signal-recognition-particle-protein	0.303303	0.023672	0.259837	non-existent	non-existent	existent
1320	3478562	RS18085	Core	chorismate-mutase	0.421623	0.0530894	0.301052	non-existent	non-existent	non-existent
1321	3478947	RS18090	Core	30S-ribosomal-protein-S16	0.281821	0.0416185	0.192344	non-existent	non-existent	existent
1322	3484528	RS18135	Core	aspartate-semialdehyde-dehydrogenase	0.246139	0.0283793	0.109292	non-existent	non-existent	non-existent
1323	3486002	RS18140	Core	DEAD-DEAH-box-helicase	0.493447	0.125561	0.652374	non-existent	non-existent	non-existent
1324	3488052	RS18145	Core	DUF805-domain-containing-protein	0.550905	0.192373	0.602667	non-existent	non-existent	non-existent
1325	3491822	RS18170	Core	glyoxalase	0.67044	0.226199	1.35854	non-existent	non-existent	non-existent
1326	3492177	RS18175	Core	RidA-family-protein	0.411078	0.0440975	0.358451	non-existent	non-existent	existent
1327	3494905	RS18195	Core	3-isopropylmalate-dehydratase-small-subunit	0.292069	0.0347955	0.103991	non-existent	non-existent	existent
1328	3503629	RS18245	Core	CoA-ester-lyase	0.520534	0.109706	0.497522	non-existent	non-existent	non-existent
1329	3504572	RS18250	Core	DUF1737-domain-containing-protein	0.34496	0.063782	0.479962	non-existent	non-existent	non-existent
1330	3505325	RS18260	Core	metallopeptidase-family-protein	0.289376	0.0288348	0.700235	non-existent	non-existent	existent
1331	3512020	RS18280	Core	Trm112-family-protein	0.517515	0.099374	0.704823	non-existent	non-existent	existent
1332	3512275	RS18285	Core	ATP-dependent-protease	0.434184	0.0705206	0.494683	non-existent	non-existent	existent
1333	3513071	RS18290	Core	thioredoxin	0.487991	0.0882225	0.806001	non-existent	non-existent	existent
1334	3514160	RS18295	Core	prolyl-tRNA-synthetase-associated-domain-containing-protein	0.423696	0.0862478	0.561754	non-existent	non-existent	non-existent
1335	3536578	RS18365	Core	NADP-FAD-dependent-oxidoreductase	0.441409	0.0930655	0.612515	non-existent	non-existent	existent
1336	3544407	RS18405	Core	response-regulator	0.380079	0.257693	-0.021537	non-existent	non-existent	non-existent
1337	3551847	RS18445	Core	Lrp-AsnC-family-transcriptional-regulator	0.505086	0.100802	0.652907	non-existent	non-existent	non-existent
1338	3553715	RS18455	Core	dihydrolipoyl-dehydrogenase	0.481388	0.0654547	0.525792	non-existent	non-existent	non-existent
1339	3555429	RS18460	Core	2-oxo-acid-dehydrogenase-subunit-E2	0.192009	0.141092	0.61611	non-existent	non-existent	non-existent
1340	3556762	RS18465	Core	alpha-ketoacid-dehydrogenase-subunit-beta	0.457977	0.0418908	0.598474	non-existent	non-existent	existent
1341	3557779	RS18470	Core	3-methyl-2-oxobutanoate-dehydrogenase-2-methylpropanoyl-transferring-subunit-alpha	0.392961	0.0466596	0.42413	non-existent	non-existent	non-existent
1342	3559318	RS18475	Core	DNA-polymerase-III-subunit-delta	0.617703	0.107288	0.867897	non-existent	non-existent	existent
1343	3561244	RS18485	Core	ParB-RepB-Spo0J-family-partition-protein	0.394881	0.0795633	0.593453	non-existent	non-existent	existent
1344	3562211	RS18490	Core	ParA-family-protein	0.458097	0.0401754	0.61745	non-existent	non-existent	non-existent
1345	3563066	RS18495	Core	16S-rRNA-guanine527-N7-methyltransferase-RsmG	0.384474	0.218462	1.14297	non-existent	non-existent	existent
1346	3563695	RS18500	Core	tRNA-uridine-5-carboxymethylaminomethyl34-synthesis-enzyme-MnmG	0.785868	0.0918874	1.18939	non-existent	non-existent	existent
1347	3566016	RS18505	Core	tRNA-uridine-5-carboxymethylaminomethyl34-synthesis-GTPase-MnmE	0.645723	0.194559	1.33428	non-existent	non-existent	existent
1348	3567407	RS18510	Core	thioredoxin-domain-containing-protein	0.730212	0.150188	1.05579	non-existent	non-existent	non-existent
1349	3569578	RS18515	Core	transcription-termination-factor-Rho	0.334649	0.00934324	0.131051	non-existent	non-existent	existent
1350	3571008	RS18520	Core	protoporphyrinogen-oxidase-HemJ	0.534031	0.0985012	0.624283	non-existent	non-existent	existent
1351	3571544	RS18525	Core	uroporphyrinogen-decarboxylase	0.563804	0.0938163	0.834183	non-existent	non-existent	existent
1352	3572980	RS18530	Core	kinase-pyrophosphorylase	0.429986	0.0450894	0.580716	non-existent	non-existent	existent
1353	3574120	RS18535	Core	Maf-like-protein	0.144024	0.194837	0.580532	non-existent	non-existent	existent
1354	3574712	RS18540	Core	shikimate-dehydrogenase	0.610431	0.121456	0.889763	non-existent	non-existent	existent
1355	3575551	RS18545	Core	dephospho-CoA-kinase	0.62791	0.0920936	1.1359	non-existent	non-existent	existent
1356	3576222	RS18550	Core	DNA-polymerase-III-subunit-epsilon	0.475298	0.117866	0.570195	non-existent	non-existent	existent
1357	3583138	RS18580	Core	pyridoxal-phosphate-dependent-enzyme	0.0637146	0.154493	0.776089	non-existent	non-existent	existent
1358	3593367	RS18640	Core	ABC-transporter-permease	0.322728	0.0789462	0.363851	non-existent	non-existent	existent
1359	3594125	RS18645	Core	ABC-transporter-ATP-binding-protein	0.404287	0.118179	0.440494	non-existent	non-existent	non-existent
1360	3601888	RS18675	Core	peptide-methionine-S-S-oxide-reductase-MsrA	0.496668	0.142331	0.785486	non-existent	non-existent	non-existent
1361	3605903	RS18700	Core	elongation-factor-4	0.292109	0.0312344	0.326277	non-existent	non-existent	existent
1362	3612178	RS18720	Core	protein-export-chaperone-SecB	0.272293	0.0661669	0.114466	non-existent	non-existent	existent
1363	3613019	RS18725	Core	membrane-protein-FxsA	0.537911	0.142528	0.640716	non-existent	non-existent	existent
1364	3613722	RS18730	Core	Tim44-domain-containing-protein	0.412322	0.0453557	0.418579	non-existent	non-existent	existent
1365	3614556	RS18735	Core	transglycosylase	0.578324	0.119108	1.08112	non-existent	non-existent	existent
1366	3615653	RS18740	Core	Smr-MutS-family-protein	0.459453	0.126251	0.324327	non-existent	non-existent	existent
1367	3616197	RS18745	Core	helix-turn-helix-transcriptional-regulator	0.459647	0.104525	0.609677	non-existent	non-existent	non-existent
1368	3618026	RS18760	Core	polyhydroxyalkanoate-depolymerase	0.378846	0.0582711	0.608796	non-existent	non-existent	existent
1369	3619606	RS18765	Core	septal-ring-lytic-transglycosylase-RlpA-family-protein	0.5486	0.0979996	0.528392	non-existent	non-existent	existent
1370	3627701	RS18805	Core	PhoX-family-phosphatase	0.395749	0.0601209	0.228601	non-existent	non-existent	existent
1371	3632985	RS18825	Core	hypothetical-protein	0.449937	0.0928097	0.467902	non-existent	non-existent	existent
1372	3645769	RS18900	Core	CYTH-domain-containing-protein	0.642207	0.114746	0.627385	non-existent	non-existent	existent
1373	3648937	RS18920	Core	ABC-transporter-permease	0.359669	0.0741027	0.669344	non-existent	non-existent	existent
1374	3651949	RS18935	Core	membrane-protein	0.537839	0.0601738	0.754941	non-existent	non-existent	existent
1375	3652972	RS18940	Core	antibiotic-biosynthesis-monooxygenase	0.58641	0.0639683	0.762729	non-existent	non-existent	existent
1376	3653313	RS18945	Core	NIPSNAP-family-protein	0.457424	0.0732899	0.41446	non-existent	non-existent	non-existent
1377	3653819	RS18950	Core	winged-helix-turn-helix-transcriptional-regulator	0.569784	0.0927407	0.869762	non-existent	non-existent	existent
1378	3658891	RS37820	Core	hypothetical-protein	0.381362	0.0933822	0.895563	non-existent	non-existent	existent
1379	3660066	RS18975	Core	YciI-family-protein	0.472931	0.244623	0.64204	non-existent	non-existent	non-existent
1380	3660460	RS18980	Core	RNA-polymerase-sigma-factor	0.24617	0.23963	0.676681	non-existent	non-existent	non-existent
1381	3662780	RS18990	Core	cysteine-synthase-A	0.35561	0.0499431	0.505737	non-existent	non-existent	existent
1382	3663941	RS18995	Core	LysE-family-translocator	0.489227	0.0753609	0.630727	non-existent	non-existent	existent
1383	3666364	RS19010	Core	heat-inducible-transcriptional-repressor-HrcA	0.394156	0.032831	0.186983	non-existent	non-existent	existent
1384	3667604	RS19015	Core	ribonuclease-PH	0.332245	0.0234585	0.097455	non-existent	non-existent	existent
1385	3668336	RS19020	Core	hypothetical-protein	0.604341	0.106672	1.29913	non-existent	non-existent	existent
1386	3668746	RS19025	Core	RdgB-HAM1-family-non-canonical-purine-NTP-pyrophosphatase	0.560156	0.0744931	0.718041	non-existent	non-existent	existent
1387	3669420	RS19030	Core	coproporphyrinogen-III-oxidase	0.427003	0.0437439	0.582198	non-existent	non-existent	non-existent
1388	3671501	RS19050	Core	16S-rRNA-cytidine1402-2-O-methyltransferase	0.50062	0.0680865	0.631032	non-existent	non-existent	existent
1389	3672408	RS19055	Core	YraN-family-protein	0.460411	0.0889037	0.364271	non-existent	non-existent	existent
1390	3672868	RS19060	Core	undecaprenyl-diphosphate-phosphatase	0.338401	0.0794915	0.181494	non-existent	non-existent	existent
1391	3674507	RS19070	Core	tRNA-epoxyqueuosine34-reductase-QueG	0.502818	0.100701	0.753658	non-existent	non-existent	existent
1392	3675658	RS19075	Core	SDR-family-oxidoreductase	0.468209	0.125476	0.562053	non-existent	non-existent	existent
1393	3676739	RS19080	Core	penicillin-insensitive-murein-endopeptidase	0.519121	0.132914	0.907857	non-existent	non-existent	non-existent
1394	3681010	RS19095	Core	4-hydroxy-tetrahydrodipicolinate-reductase	0.477188	0.0631258	0.736823	non-existent	non-existent	existent
1395	3681874	RS19100	Core	23-bisphosphoglycerate-dependent-phosphoglycerate-mutase	0.312068	0.0297773	0.265227	non-existent	non-existent	existent
1396	3756359	RS19490	Core	glutathione-synthase	0.318728	0.045152	0.211685	non-existent	non-existent	existent
1397	3763721	RS19520	Core	2-dehydro-3-deoxygalactonokinase	0.399592	0.275127	0.793457	non-existent	non-existent	non-existent
1398	3764677	RS19525	Core	2-dehydro-3-deoxy-6-phosphogalactonate-aldolase	0.578847	0.107375	0.783499	non-existent	non-existent	existent
1399	3765312	RS19530	Core	SMP-3-gluconolactonase-LRE-family-protein	0.577064	0.15902	1.11048	non-existent	non-existent	non-existent
1400	3766347	RS19535	Core	D-alanine:D-lactate-ligase-like-protein	0.55939	0.138581	0.907043	non-existent	non-existent	existent
1401	3769204	RS19555	Core	orotidine-5-phosphate-decarboxylase	0.448613	0.0648431	0.822116	non-existent	non-existent	existent
1402	3769929	RS19560	Core	NADPH-dependent-oxidoreductase	0.483712	0.119092	0.479722	non-existent	non-existent	existent
1403	3771434	RS19570	Core	molecular-chaperone-DnaJ	0.362465	0.0291956	0.193556	non-existent	non-existent	existent
1404	3783151	RS19600	Core	malonyl-CoA-synthase	0.62771	0.139314	0.82035	non-existent	non-existent	non-existent
1405	3788066	RS19615	Core	N-acetylglucosamine-6-phosphate-deacetylase	0.51484	0.124102	0.736496	non-existent	non-existent	existent
1406	3789235	RS19620	Core	SIS-domain-containing-protein	0.503643	0.0762948	0.811239	non-existent	non-existent	existent
1407	3791045	RS19630	Core	N-acetylglucosamine-kinase	0.487683	0.136076	0.601306	non-existent	non-existent	non-existent
1408	3793087	RS19640	Core	carbohydrate-ABC-transporter-substrate-binding-protein	0.276524	0.0445924	0.169656	non-existent	non-existent	non-existent
1409	3794600	RS19645	Core	sugar-ABC-transporter-permease	0.306315	0.0432112	0.067521	non-existent	non-existent	existent
1410	3795540	RS19650	Core	carbohydrate-ABC-transporter-permease	0.322899	0.038559	0.157789	non-existent	non-existent	non-existent
1411	3796845	RS19660	Core	Gfo-Idh-MocA-family-oxidoreductase	0.417889	0.0667498	0.327394	non-existent	non-existent	existent
1412	3797917	RS19665	Core	ABC-transporter-ATP-binding-protein	0.441585	0.0339668	0.552153	non-existent	non-existent	existent
1413	3800033	RS19675	Core	SDR-family-oxidoreductase	0.390179	0.0664102	0.506253	non-existent	non-existent	non-existent
1414	3804621	RS19690	Core	ferredoxin--NADP-reductase	0.339777	0.0576395	0.27755	non-existent	non-existent	existent
1415	3823462	RS19780	Core	HAMP-domain-containing-histidine-kinase	0.399149	0.0763532	0.36321	non-existent	non-existent	existent
1416	3825379	RS19785	Core	ribonuclease-P-protein-component	0.462229	0.0797672	0.636445	non-existent	non-existent	existent
1417	3825747	RS19790	Core	membrane-protein-insertase-YidC	0.315893	0.0812129	0.519417	non-existent	non-existent	existent
1418	3828747	RS19800	Core	CatB-related-O-acetyltransferase	0.364422	0.0950238	0.480094	non-existent	non-existent	existent
1419	3829382	RS19805	Core	YihA-family-ribosome-biogenesis-GTP-binding-protein	0.312767	0.0500399	0.353713	non-existent	non-existent	existent
1420	3830038	RS19810	Core	TetR-AcrR-family-transcriptional-regulator	0.486623	0.121771	0.732329	non-existent	non-existent	existent
1421	3832161	RS19820	Core	DHA2-family-efflux-MFS-transporter-permease-subunit	0.350328	0.0765103	0.367248	non-existent	non-existent	existent
1422	3838421	RS19850	Core	acetylglutamate-kinase	0.331087	0.0210459	0.172656	non-existent	non-existent	existent
1423	3841571	RS19865	Core	Lrp-AsnC-family-transcriptional-regulator	0.633795	0.233476	0.355802	non-existent	non-existent	non-existent
1424	3849056	RS19910	Core	pyrimidine-5-nucleotidase	0.397947	0.0288936	0.385718	non-existent	non-existent	existent
1425	3850941	RS19920	Core	2345-tetrahydropyridine-26-dicarboxylate-N-succinyltransferase	0.365234	0.0413026	0.272037	non-existent	non-existent	existent
1426	3852202	RS19930	Core	DUF805-domain-containing-protein	0.608218	0.196131	0.064181	non-existent	non-existent	non-existent
1427	3854474	RS19945	Core	succinyl-diaminopimelate-desuccinylase	0.418584	0.0607746	0.387077	non-existent	non-existent	existent
1428	3856345	RS19955	Core	tRNA-pseudouridine38-4-synthase-TruA	0.434139	0.0913603	0.4606	non-existent	non-existent	existent
1429	3857213	RS19960	Core	N-acetyltransferase	0.522933	0.123992	0.526841	non-existent	non-existent	existent
1430	3857716	RS19965	Core	methionyl-tRNA-formyltransferase	0.562098	0.10626	0.773864	non-existent	non-existent	existent
1431	3858676	RS19970	Core	peptide-deformylase	0.401972	0.0520614	0.502737	non-existent	non-existent	existent
1432	3859310	RS19975	Core	DNA-recombination-protein-RmuC	0.458587	0.05437	0.474994	non-existent	non-existent	non-existent
1433	3861471	RS19985	Core	GFA-family-protein	0.685532	0.143622	0.894206	non-existent	non-existent	existent
1434	3864053	RS37850	Core	hypothetical-protein	0.412443	0.0536171	0.427326	non-existent	non-existent	existent
1435	3864382	RS20000	Core	quaternary-ammonium-compound-efflux-SMR-transporter-SugE	0.557088	0.052227	0.992581	non-existent	non-existent	existent
1436	3864797	RS20005	Core	hypothetical-protein	0.571203	0.0778859	1.00649	non-existent	non-existent	non-existent
1437	3865447	RS20010	Core	LLM-class-flavin-dependent-oxidoreductase	0.475954	0.0529521	0.736364	non-existent	non-existent	non-existent
1438	3871620	RS20045	Core	UPF028-family-protein	0.605168	0.13827	0.829791	non-existent	non-existent	existent
1439	3872504	RS20050	Core	hypothetical-protein	0.420369	0.0387987	0.441452	non-existent	non-existent	existent
1440	3874042	RS20055	Core	molybdopterin-dependent-oxidoreductase	0.169444	0.191913	0.860167	non-existent	non-existent	existent
1441	3876888	RS20060	Core	xanthine-dehydrogenase-family-protein-subunit-M	0.601647	0.13897	1.11636	non-existent	non-existent	existent
1442	3878049	RS20065	Core	bifunctional-nicotinamidase-pyrazinamidase	0.495174	0.0858578	0.732657	non-existent	non-existent	existent
1443	3878713	RS20070	Core	sodium:proton-antiporter	0.457102	0.0917268	0.562028	non-existent	non-existent	existent
1444	3880123	RS20075	Core	ABC-transporter-ATP-binding-protein	0.481931	0.0660871	0.719368	non-existent	non-existent	existent
1445	3883563	RS20095	Core	ABC-transporter-substrate-binding-protein	0.365388	0.0428753	0.544561	non-existent	non-existent	existent
1446	3885041	RS20100	Core	hypothetical-protein	0.592237	0.16404	0.921325	non-existent	non-existent	existent
1447	3886681	RS20105	Core	nicotinate-phosphoribosyltransferase	0.450182	0.0666271	0.512919	non-existent	non-existent	non-existent
1448	3889304	RS20115	Core	agmatinase	0.386412	0.0510678	0.666211	non-existent	non-existent	non-existent
1449	3895108	RS20150	Core	MATE-family-efflux-transporter	0.339823	0.0793055	0.376402	non-existent	non-existent	existent
1450	3904741	RS20190	Core	HAD-IA-family-hydrolase	0.56179	0.164097	0.448332	non-existent	non-existent	non-existent
1451	3907841	RS20205	Core	ABC-transporter-ATP-binding-protein	0.395248	0.0620422	0.644832	non-existent	non-existent	non-existent
1452	3908908	RS20210	Core	carbohydrate-ABC-transporter-permease	0.370091	0.0461062	0.461376	non-existent	non-existent	existent
1453	3909745	RS20215	Core	sugar-ABC-transporter-permease	0.385367	0.0589368	0.318646	non-existent	non-existent	existent
1454	3913518	RS20235	Core	sugar-binding-transcriptional-regulator	0.451989	0.053915	0.514898	non-existent	non-existent	existent
1455	3916205	RS20250	Core	urease-accessory-protein-UreG	0.473739	0.0679072	0.390957	non-existent	non-existent	non-existent
1456	3916843	RS20255	Core	DUF3995-domain-containing-protein	0.506243	0.145094	0.650108	non-existent	non-existent	existent
1457	3917280	RS20260	Core	urease-accessory-protein-UreF	0.509747	0.334207	0.579133	non-existent	non-existent	non-existent
1458	3917944	RS20265	Core	urease-accessory-protein-UreE	0.576051	0.153612	0.858165	non-existent	non-existent	existent
1459	3919854	RS20280	Core	urease-subunit-alpha	0.47236	0.0863682	0.479787	non-existent	non-existent	non-existent
1460	3921734	RS20285	Core	hypothetical-protein	0.583779	0.112216	0.465559	non-existent	non-existent	existent
1461	3922226	RS20290	Core	hypothetical-protein	0.631325	0.176881	0.652759	non-existent	non-existent	existent
1462	3922780	RS20295	Core	urease-subunit-beta	0.504841	0.123967	0.3207	non-existent	non-existent	non-existent
1463	3923975	RS20310	Core	urease-subunit-gamma	0.466728	0.114578	0.07096	non-existent	non-existent	non-existent
1464	3924291	RS20315	Core	urease-accessory-protein-UreD	0.493724	0.35978	0.657201	non-existent	non-existent	non-existent
1465	3927034	RS20330	Core	glutathione-S-transferase	0.461732	0.0887081	0.588037	non-existent	non-existent	existent
1466	3928200	RS20340	Core	nucleoside-triphosphate-hydrolase	0.554414	0.0942835	0.412318	non-existent	non-existent	existent
1467	3932116	RS20355	Core	D-alanyl-D-alanine-carboxypeptidase	0.398079	0.126995	0.342714	non-existent	non-existent	existent
1468	3938053	RS20385	Core	substrate-binding-domain-containing-protein	0.382734	0.0803199	0.302934	non-existent	non-existent	non-existent
1469	3940724	RS20395	Core	ABC-transporter-permease	0.401536	0.0839396	0.384512	non-existent	non-existent	non-existent
1470	3943580	RS20415	Core	alpha-D-ribose-1-methylphosphonate-5-triphosphate-diphosphatase	0.457615	0.0675526	0.706146	non-existent	non-existent	existent
1471	3945707	RS20425	Core	5-deoxy-glucuronate-isomerase	0.454613	0.0489353	0.699654	non-existent	non-existent	non-existent
1472	3946717	RS20430	Core	hypothetical-protein	0.582121	0.130601	0.511692	non-existent	non-existent	existent
1473	3948083	RS20440	Core	3D-35-4-trihydroxycyclohexane-12-dione-acylhydrolase-decyclizing	0.44587	0.0638167	0.576782	non-existent	non-existent	non-existent
1474	3949969	RS20445	Core	5-dehydro-2-deoxygluconokinase	0.478672	0.0500623	0.540919	non-existent	non-existent	existent
1475	3953061	RS20455	Core	Gfo-Idh-MocA-family-oxidoreductase	0.505932	0.0783922	0.586853	non-existent	non-existent	existent
1476	3957177	RS20475	Core	SDR-family-oxidoreductase	0.521725	0.105245	0.727252	non-existent	non-existent	existent
1477	3959896	RS20490	Core	ABC-transporter-permease	0.345998	0.126362	0.362539	non-existent	non-existent	existent
1478	3961082	RS20495	Core	sugar-ABC-transporter-substrate-binding-protein	0.36968	0.0728349	0.350801	non-existent	non-existent	non-existent
1479	3966200	RS20520	Core	DUF1402-family-protein	0.438431	0.0976876	0.463021	non-existent	non-existent	existent
1480	3967343	RS20525	Core	ATP-dependent-protease-ATPase-subunit-HslU	0.34777	0.0323007	0.476951	non-existent	non-existent	existent
1481	3969260	RS20535	Core	acetyltransferase	0.0699884	0.237872	0.677305	non-existent	non-existent	non-existent
1482	3969771	RS20540	Core	ATP-dependent-protease-subunit-HslV	0.315187	0.0251326	-0.079861	non-existent	non-existent	existent
1483	3970560	RS20545	Core	imidazoleglycerol-phosphate-dehydratase-HisB	0.366055	0.0417605	0.329503	non-existent	non-existent	existent
1484	3971163	RS20550	Core	DUF2628-domain-containing-protein	0.527535	0.21099	0.575314	non-existent	non-existent	existent
1485	3971641	RS20555	Core	imidazole-glycerol-phosphate-synthase-subunit-HisH	0.429111	0.0685574	0.505165	non-existent	non-existent	existent
1486	3972586	RS20565	Core	1-5-phosphoribosyl-5-[5--phosphoribosylaminomethylideneamino]imidazole-4--carboxamide-isomerase	0.426405	0.053667	0.434557	non-existent	non-existent	existent
1487	3974162	RS20575	Core	imidazole-glycerol-phosphate-synthase-subunit-HisF	0.469387	0.0336521	0.461876	non-existent	non-existent	non-existent
1488	3974987	RS20580	Core	phosphoribosyl-ATP-diphosphatase	0.830908	0.104446	0.965891	non-existent	non-existent	existent
1489	3975335	RS20585	Core	type-I-pantothenate-kinase	0.496205	0.0481333	0.518164	non-existent	non-existent	existent
1490	3978110	RS20595	Core	MBL-fold-metallo-hydrolase	0.651654	0.214647	0.632124	non-existent	non-existent	non-existent
1491	3978826	RS20600	Core	6-phosphofructokinase	0.505126	0.0664665	0.582855	non-existent	non-existent	existent
1492	3980079	RS20605	Core	LD-transpeptidase	0.367737	0.0852135	0.402921	non-existent	non-existent	existent
1493	3981356	RS20610	Core	LysE-family-translocator	0.464251	0.0522072	0.739745	non-existent	non-existent	existent
1494	3982525	RS20620	Core	tetratricopeptide-repeat-protein	0.635365	0.165436	0.21387	non-existent	non-existent	non-existent
1495	3983930	RS20625	Core	xylulokinase	0.538912	0.0767294	0.80811	non-existent	non-existent	existent
1496	3985417	RS20630	Core	nuclear-transport-factor-2-family-protein	0.576715	0.167396	0.772906	non-existent	non-existent	non-existent
1497	3985893	RS20635	Core	xylose-isomerase	0.400399	0.0371831	0.362876	non-existent	non-existent	existent
1498	3987853	RS20645	Core	GlxA-family-transcriptional-regulator	0.595516	0.0624058	0.77606	non-existent	non-existent	non-existent
1499	3990534	RS20660	Core	L-carnitine-dehydrogenase	0.347074	0.0499781	0.201685	non-existent	non-existent	non-existent
1500	3991633	RS20665	Core	acyl-CoA-dehydrogenase	0.479921	0.0228521	0.673315	non-existent	non-existent	existent
1501	3996836	RS20685	Core	FAD-binding-dehydrogenase	0.50944	0.104666	0.560842	non-existent	non-existent	non-existent
1502	3998534	RS20690	Core	Gfo-Idh-MocA-family-oxidoreductase	0.444487	0.0580848	0.60055	non-existent	non-existent	existent
1503	3999600	RS20695	Core	polyisoprenoid-binding-protein	0.500362	0.135734	0.39615	non-existent	non-existent	existent
1504	4000245	RS20700	Core	cytochrome-b	0.534578	0.183902	0.756901	non-existent	non-existent	existent
1505	4003652	RS20720	Core	phenylalanine--tRNA-ligase-subunit-beta	0.438147	0.0604447	0.806858	non-existent	non-existent	existent
1506	4006057	RS20725	Core	GFA-family-protein	0.402792	0.118662	0.45137	non-existent	non-existent	existent
1507	4006476	RS20730	Core	phenylalanine--tRNA-ligase-subunit-alpha	0.368889	0.0295528	0.559069	non-existent	non-existent	existent
1508	4007724	RS20735	Core	50S-ribosomal-protein-L20	0.244666	0.0137178	0.376527	non-existent	non-existent	existent
1509	4008213	RS20740	Core	50S-ribosomal-protein-L35	0.181176	0.0340843	-0.181282	non-existent	non-existent	non-existent
1510	4009448	RS20750	Core	translation-initiation-factor-IF-3	0.328161	0.0113273	0.527271	non-existent	non-existent	existent
1511	4010205	RS20755	Core	alpha-beta-hydrolase	0.576436	0.124465	0.908626	non-existent	non-existent	existent
1512	4010993	RS20760	Core	benzoate-H+-symporter-BenE-family-transporter	0.438372	0.0648439	0.707108	non-existent	non-existent	existent
1513	4012253	RS20765	Core	DUF2852-domain-containing-protein	0.284604	0.0534037	0.077127	non-existent	non-existent	existent
1514	4012838	RS20770	Core	M48-family-metallopeptidase	0.406631	0.074542	0.491467	non-existent	non-existent	existent
1515	4013940	RS20780	Core	phosphoribosylanthranilate-isomerase	0.583808	0.090999	0.731225	non-existent	non-existent	non-existent
1516	4016889	RS20795	Core	acetyl-CoA-carboxylase-carboxyltransferase-subunit-beta	0.447296	0.0453554	0.820045	non-existent	non-existent	existent
1517	4017935	RS20800	Core	bifunctional-folylpolyglutamate-synthase-dihydrofolate-synthase	0.402119	0.0697753	0.446072	non-existent	non-existent	existent
1518	4020478	RS20820	Core	cupin	0.382653	0.0750028	0.269914	non-existent	non-existent	existent
1519	4021423	RS20830	Core	double-strand-break-repair-helicase-AddA	0.595055	0.119534	0.813168	non-existent	non-existent	existent
1520	4024932	RS20835	Core	double-strand-break-repair-protein-AddB	0.585206	0.1256	0.809297	non-existent	non-existent	existent
1521	4028063	RS20840	Core	nucleotidyltransferase-family-protein	0.545318	0.107804	0.880476	non-existent	non-existent	existent
1522	4028788	RS20845	Core	bifunctional-tRNA-adenosine37-N6-threonylcarbamoyltransferase-complex-ATPase-subunit-type-1-TsaE-phosphotransferase	0.57401	0.125147	0.773013	non-existent	non-existent	existent
1523	4030308	RS20850	Core	PAS-domain-containing-protein	0.11181	0.194487	0.680824	non-existent	non-existent	existent
1524	4033063	RS20855	Core	adenosylhomocysteinase	0.307403	0.0338863	0.418359	non-existent	non-existent	existent
1525	4034639	RS20860	Core	HPr-family-phosphocarrier-protein	0.52573	0.100644	0.552807	non-existent	non-existent	existent
1526	4034932	RS20865	Core	PTS-sugar-transporter-subunit-IIA	0.3847	0.0315797	0.648672	non-existent	non-existent	existent
1527	4035498	RS20870	Core	HPr-kinase-phosphorylase	0.744231	0.225999	1.16374	non-existent	non-existent	non-existent
1528	4036038	RS20875	Core	HAMP-domain-containing-protein	0.408773	0.0340578	0.507162	non-existent	non-existent	existent
1529	4037922	RS20880	Core	response-regulator-transcription-factor	0.367203	0.00882224	0.113135	non-existent	non-existent	existent
1530	4038967	RS20885	Core	phosphoenolpyruvate-carboxykinase	0.41945	0.0621748	0.521716	non-existent	non-existent	existent
1531	4040659	RS20890	Core	aminoacyl-tRNA-hydrolase	0.535174	0.0540862	0.798299	non-existent	non-existent	existent
1532	4041188	RS20895	Core	alpha-ketoglutarate-dependent-dioxygenase-AlkB	0.488066	0.090005	0.756427	non-existent	non-existent	existent
1533	4066937	RS21005	Core	nucleoside-deaminase	0.448079	0.0539884	0.37421	non-existent	non-existent	existent
1534	4067545	RS21010	Core	ureidoglycolate-lyase	0.50434	0.0745338	0.48298	non-existent	non-existent	existent
1535	4068033	RS21015	Core	S-ureidoglycine-aminohydrolase	0.453691	0.0705807	0.591554	non-existent	non-existent	existent
1536	4068906	RS21020	Core	allantoinase-PuuE	0.48987	0.061212	0.435759	non-existent	non-existent	existent
1537	4070508	RS21025	Core	hydroxyisourate-hydrolase	0.550563	0.0811433	0.670492	non-existent	non-existent	non-existent
1538	4070886	RS21030	Core	xanthine-dehydrogenase-small-subunit	0.472218	0.0812668	0.599711	non-existent	non-existent	existent
1539	4072367	RS21035	Core	xanthine-dehydrogenase-molybdopterin-binding-subunit	0.433129	0.0605136	0.201835	non-existent	non-existent	existent
1540	4074775	RS21040	Core	xanthine-dehydrogenase-accessory-protein-XdhC	0.177211	0.231105	0.859491	non-existent	non-existent	existent
1541	4078041	RS21055	Core	LysR-family-transcriptional-regulator	0.434768	0.0318193	0.266754	non-existent	non-existent	existent
1542	4079094	RS21060	Core	urate-hydroxylase-PuuD	0.362416	0.055992	0.260614	non-existent	non-existent	non-existent
1543	4080313	RS21065	Core	guanine-deaminase	0.49354	0.0646897	0.648493	non-existent	non-existent	existent
1544	4081704	RS21070	Core	heme-degrading-domain-containing-protein	0.641373	0.124791	1.04234	non-existent	non-existent	existent
1545	4082204	RS21075	Core	glycerate-kinase	0.617147	0.0674542	0.972326	non-existent	non-existent	non-existent
1546	4084205	RS21085	Core	glutamine-synthetase	0.511206	0.04889	0.543539	non-existent	non-existent	existent
1547	4085617	RS21090	Core	aspartate-aminotransferase-family-protein	0.451157	0.0798701	0.635246	non-existent	non-existent	existent
1548	4088580	RS21110	Core	WD4-repeat-domain-containing-protein	0.427413	0.0753531	0.310795	non-existent	non-existent	existent
1549	4093064	RS21130	Core	AraC-family-transcriptional-regulator	0.136897	0.312282	0.934429	non-existent	non-existent	non-existent
1550	4093988	RS21135	Core	DUF200-family-protein	0.470947	0.0990456	0.477448	non-existent	non-existent	non-existent
1551	4095559	RS21145	Core	substrate-binding-domain-containing-protein	0.348381	0.0256754	0.180774	non-existent	non-existent	non-existent
1552	4096578	RS21150	Core	2-hydroxyacid-dehydrogenase	0.487672	0.112375	0.558648	non-existent	non-existent	existent
1553	4098045	RS21160	Core	gamma-glutamyl-gamma-aminobutyrate-hydrolase-family-protein	0.470838	0.0594308	0.61939	non-existent	non-existent	existent
1554	4101946	RS21180	Core	TRAP-transporter-large-permease-subunit	0.38265	0.0582801	0.67902	non-existent	non-existent	non-existent
1555	4103736	RS21185	Core	TRAP-transporter-small-permease-subunit	0.468099	0.0679737	0.765536	non-existent	non-existent	existent
1556	4104503	RS21190	Core	branched-chain-amino-acid-ABC-transporter-permease	0.460839	0.120842	0.6142	non-existent	non-existent	existent
1557	4105551	RS21195	Core	hypothetical-protein	0.513632	0.129726	0.79861	non-existent	non-existent	existent
1558	4106155	RS21200	Core	hypothetical-protein	0.483014	0.163968	0.413337	non-existent	non-existent	existent
1559	4110527	RS21210	Core	EAL-domain-containing-protein	0.657458	0.139485	1.29484	non-existent	non-existent	existent
1560	4113207	RS21215	Core	hypothetical-protein	0.947545	0.330927	1.97117	non-existent	non-existent	existent
1561	4114095	RS37120	Core	DUF3096-domain-containing-protein	0.446408	0.0944352	0.626374	non-existent	non-existent	non-existent
1562	4115333	RS21225	Core	aa3-type-cytochrome-c-oxidase-subunit-IV	0.463958	0.153809	0.785485	non-existent	non-existent	non-existent
1563	4120221	RS21250	Core	DNA-topoisomerase-ATP-hydrolyzing-subunit-B	0.382707	0.0485249	0.438835	non-existent	non-existent	existent
1564	4132693	RS21290	Core	ABC-transporter-permease	0.498821	0.0996456	0.263164	non-existent	non-existent	existent
1565	4134373	RS21300	Core	transporter-substrate-binding-domain-containing-protein	0.512927	0.093432	0.164759	non-existent	non-existent	non-existent
1566	4136253	RS21310	Core	hypothetical-protein	0.128276	0.210348	1.04618	non-existent	non-existent	existent
1567	4139586	RS21325	Core	SDR-family-NADP-dependent-oxidoreductase	0.381416	0.311533	0.348058	non-existent	non-existent	non-existent
1568	4142276	RS21335	Core	30S-ribosomal-protein-S1	0.183493	0.0203209	-0.14412	non-existent	non-existent	existent
1569	4144182	RS21340	Core	dCMP-kinase	0.467455	0.0738328	0.722327	non-existent	non-existent	existent
1570	4144912	RS21345	Core	3-phosphoshikimate-1-carboxyvinyltransferase	0.408855	0.0421899	0.400785	non-existent	non-existent	existent
1571	4146477	RS21350	Core	TIGR0230-family-protein	0.374989	0.0604802	0.02057	non-existent	non-existent	non-existent
1572	4158574	RS21410	Core	hypothetical-protein	0.564233	0.0922562	0.580263	non-existent	non-existent	existent
1573	4165231	RS21440	Core	aldehyde-dehydrogenase-family-protein	0.497705	0.0633088	0.613208	non-existent	non-existent	non-existent
1574	4179643	RS21495	Core	O-antigen-ligase-family-protein	0.51198	0.210857	0.536339	non-existent	non-existent	non-existent
1575	4181270	RS21500	Core	sugar-ABC-transporter-substrate-binding-protein	0.579483	0.201212	0.693085	non-existent	non-existent	non-existent
1576	4193058	RS21550	Core	hypothetical-protein	0.864342	0.229899	1.00679	non-existent	non-existent	existent
1577	4193614	RS21555	Core	family-16-glycosylhydrolase	0.56971	0.136951	0.51769	non-existent	non-existent	existent
1578	4197913	RS21575	Core	glycosyltransferase	0.675354	0.111914	0.994745	non-existent	non-existent	non-existent
1579	4200092	RS21585	Core	lipopolysaccharide-biosynthesis-protein	0.478066	0.222703	0.474927	non-existent	non-existent	non-existent
1580	4201776	RS21590	Core	hypothetical-protein	0.676628	0.154931	0.779172	non-existent	non-existent	non-existent
1581	4202965	RS21595	Core	glycosyltransferase-family-2-protein	0.54874	0.118212	0.566089	non-existent	non-existent	existent
1582	4204894	RS21605	Core	glycosyltransferase-family-2-protein	0.535292	0.143899	0.662693	non-existent	non-existent	non-existent
1583	4215669	RS21655	Core	propionyl-CoA-synthetase	0.394625	0.0532904	0.44195	non-existent	non-existent	existent
1584	4218374	RS21665	Core	dihydroxyacetone-kinase-subunit-DhaK	0.473104	0.0591363	0.67964	non-existent	non-existent	existent
1585	4219392	RS21670	Core	hypothetical-protein	0.514189	0.0821831	0.667259	non-existent	non-existent	existent
1586	4219827	RS21675	Core	phosphoenolpyruvate--protein-phosphotransferase	0.605382	0.119071	0.772141	non-existent	non-existent	existent
1587	4221443	RS21680	Core	HPr-family-phosphocarrier-protein	0.507944	0.107515	0.442805	non-existent	non-existent	non-existent
1588	4221766	RS21685	Core	PTS-dependent-dihydroxyacetone-kinase-phosphotransferase-subunit-DhaM	0.346728	0.0403341	0.258279	non-existent	non-existent	non-existent
1589	4222152	RS21690	Core	dihydroxyacetone-kinase-subunit-L	0.613572	0.0976805	0.778425	non-existent	non-existent	non-existent
1590	4224540	RS21700	Core	ABC-transporter-ATP-binding-protein	0.495756	0.0810792	0.494657	non-existent	non-existent	existent
1591	4225546	RS21705	Core	ABC-transporter-ATP-binding-protein	0.450065	0.0491575	0.58003	non-existent	non-existent	existent
1592	4226661	RS21710	Core	hypothetical-protein	0.302265	0.0784233	0.452033	non-existent	non-existent	non-existent
1593	4232142	RS21740	Core	ATP-dependent-helicase-HrpB	0.298739	0.132162	0.888064	non-existent	non-existent	existent
1594	4234631	RS21745	Core	ActS-PrrB-RegB-family-redox-sensitive-histidine-kinase	0.426935	0.078398	0.561524	non-existent	non-existent	existent
1595	4236027	RS21750	Core	ActR-PrrA-RegA-family-redox-response-regulator-transcription-factor	0.411126	0.0401839	0.42204	non-existent	non-existent	existent
1596	4238054	RS21760	Core	MmcB-family-DNA-repair-protein	0.497248	0.0301879	0.722774	non-existent	non-existent	existent
1597	4241512	RS21780	Core	NifU-family-protein	0.400167	0.0313854	0.49311	non-existent	non-existent	existent
1598	4242359	RS21785	Core	universal-stress-protein	0.43164	0.0407203	0.682351	non-existent	non-existent	non-existent
1599	4243131	RS21790	Core	tryptophan--tRNA-ligase	0.365776	0.0661403	0.326006	non-existent	non-existent	non-existent
1600	4246348	RS21805	Core	murein-biosynthesis-integral-membrane-protein-MurJ	0.401653	0.0634979	0.570453	non-existent	non-existent	non-existent
1601	4247975	RS21810	Core	[protein-PII]-uridylyltransferase	0.411524	0.0488136	0.513261	non-existent	non-existent	existent
1602	4255973	RS21835	Core	DNA-mismatch-repair-protein-MutS	0.0789598	0.165512	0.521534	non-existent	non-existent	existent
1603	4258917	RS21840	Core	NADP-dependent-malic-enzyme	0.342003	0.0295261	0.240487	non-existent	non-existent	existent
1604	4265864	RS21865	Core	sulfate-transporter-family-protein	0.468031	0.106714	0.654433	non-existent	non-existent	non-existent
1605	4266590	RS21870	Core	oxaloacetate-decarboxylase	0.463158	0.081721	0.528401	non-existent	non-existent	existent
1606	4268394	RS21880	Core	HAD-family-phosphatase	0.491378	0.0984843	0.53486	non-existent	non-existent	existent
1607	4269053	RS21885	Core	dUTP-diphosphatase	0.558297	0.072397	0.621566	non-existent	non-existent	existent
1608	4275623	RS21925	Core	peptide-chain-release-factor-3	0.374344	0.0330433	0.311692	non-existent	non-existent	existent
1609	4278927	RS21945	Core	dihydroxy-acid-dehydratase	0.419704	0.0374446	0.540774	non-existent	non-existent	existent
1610	4282723	RS21955	Core	amidohydrolase-family-protein	0.440188	0.0517222	0.446702	non-existent	non-existent	existent
1611	4284111	RS21960	Core	DMT-family-transporter	0.493718	0.0944782	0.668357	non-existent	non-existent	non-existent
1612	4285806	RS21970	Core	phosphotransferase-family-protein	0.575617	0.0876972	0.707253	non-existent	non-existent	existent
1613	4289891	RS21985	Core	phosphotransferase-family-protein	0.464972	0.090512	0.445665	non-existent	non-existent	existent
1614	4291205	RS21990	Core	DeoR-GlpR-transcriptional-regulator	0.511738	0.0666351	0.595137	non-existent	non-existent	existent
1615	4298207	RS22030	Core	ABC-transporter-substrate-binding-protein	0.373448	0.0602914	0.288541	non-existent	non-existent	non-existent
1616	4299538	RS22035	Core	ABC-transporter-ATP-binding-protein	0.434959	0.0510383	0.446447	non-existent	non-existent	existent
1617	4300533	RS22040	Core	ABC-transporter-permease	0.319079	0.0352302	0.51639	non-existent	non-existent	existent
1618	4301491	RS22045	Core	ABC-transporter-permease	0.311937	0.0339117	0.189967	non-existent	non-existent	existent
1619	4302333	RS22050	Core	gamma-aminobutyraldehyde-dehydrogenase	0.368855	0.0353049	0.375933	non-existent	non-existent	existent
1620	4308144	RS22080	Core	formate-dehydrogenase-subunit-delta	0.645798	0.131945	0.593916	non-existent	non-existent	non-existent
1621	4308442	RS22085	Core	formate-dehydrogenase-accessory-sulfurtransferase-FdhD	0.480152	0.0633405	0.660329	non-existent	non-existent	existent
1622	4309275	RS22090	Core	formate-dehydrogenase-subunit-alpha	0.358697	0.0611086	0.131821	non-existent	non-existent	non-existent
1623	4312198	RS22095	Core	NADH-quinone-oxidoreductase-subunit-NuoF	0.352415	0.0608071	0.281462	non-existent	non-existent	non-existent
1624	4313751	RS22100	Core	formate-dehydrogenase-subunit-gamma	0.392237	0.0730301	0.597118	non-existent	non-existent	non-existent
1625	4314366	RS22105	Core	LysR-family-transcriptional-regulator	0.3985	0.0363106	0.362372	non-existent	non-existent	existent
1626	4317321	RS22120	Core	Mrp-NBP35-family-ATP-binding-protein	0.436619	0.048748	0.548325	non-existent	non-existent	existent
1627	4319105	RS22130	Core	dihydroxy-acid-dehydratase-family-protein	0.393909	0.0601789	0.585948	non-existent	non-existent	existent
1628	4321111	RS22135	Core	sulfurtransferase	0.210189	0.332137	0.91545	non-existent	non-existent	non-existent
1629	4321926	RS22140	Core	chromate-transporter	0.181363	0.281976	0.639958	non-existent	non-existent	non-existent
1630	4323823	RS22150	Core	trimethylamine-methyltransferase-family-protein	0.408401	0.0416959	0.516989	non-existent	non-existent	existent
1631	4325605	RS22155	Core	PLP-dependent-aminotransferase-family-protein	0.382908	0.0263515	0.545722	non-existent	non-existent	existent
1632	4327402	RS22160	Core	glucose-6-phosphate-isomerase	0.45869	0.078012	0.54866	non-existent	non-existent	existent
1633	4329051	RS22165	Core	HAD-family-hydrolase	0.488855	0.0990931	0.558275	non-existent	non-existent	existent
1634	4329757	RS22170	Core	methyltransferase	0.683954	0.158233	1.28296	non-existent	non-existent	non-existent
1635	4335798	RS22190	Core	ABC-transporter-permease-subunit	0.458909	0.105019	0.925776	non-existent	non-existent	non-existent
1636	4336682	RS22195	Core	ABC-transporter-ATP-binding-protein	0.384361	0.0702625	0.609664	non-existent	non-existent	existent
1637	4337530	RS22200	Core	dipeptide-ABC-transporter-ATP-binding-protein	0.376517	0.0671969	0.674268	non-existent	non-existent	existent
1638	4395052	RS22475	Core	hypothetical-protein	0.514098	0.162942	0.712722	non-existent	non-existent	existent
1639	4396202	RS22480	Core	cisplatin-damage-response-ATP-dependent-DNA-ligase	0.428528	0.0619947	0.520416	non-existent	non-existent	existent
1640	4397808	RS22485	Core	ligase-associated-DNA-damage-response-exonuclease	0.513259	0.0565812	0.644826	non-existent	non-existent	existent
1641	4400981	RS22505	Core	glyoxylate-hydroxypyruvate-reductase-A	0.462949	0.079589	0.433081	non-existent	non-existent	existent
1642	4401952	RS22510	Core	ABC-transporter-ATP-binding-protein	0.425954	0.0591519	0.614434	non-existent	non-existent	existent
1643	4403580	RS22515	Core	ABC-transporter-permease	0.369364	0.0585123	0.543623	non-existent	non-existent	existent
1644	4404725	RS22520	Core	microcin-C-ABC-transporter-permease-YejB	0.341742	0.0433758	0.54152	non-existent	non-existent	non-existent
1645	4405850	RS22525	Core	ABC-transporter-substrate-binding-protein	0.811014	0.177503	1.68714	non-existent	non-existent	existent
1646	4407718	RS22530	Core	ABC-transporter-substrate-binding-protein	0.114307	0.237924	0.709623	non-existent	non-existent	existent
1647	4409767	RS22535	Core	cytochrome-c-family-protein	0.472695	0.106236	0.667076	non-existent	non-existent	non-existent
1648	4410608	RS22540	Core	3-deoxy-manno-octulosonate-cytidylyltransferase	0.440731	0.0674436	0.645886	non-existent	non-existent	existent
1649	4411378	RS22545	Core	prephenate-dehydratase	0.387524	0.0717328	0.265547	non-existent	non-existent	non-existent
1650	4412575	RS22555	Core	NAD+-diphosphatase	0.459838	0.107267	0.741629	non-existent	non-existent	non-existent
1651	4413591	RS22560	Core	HIT-domain-containing-protein	0.489253	0.0614032	0.335041	non-existent	non-existent	existent
1652	4414355	RS22565	Core	DNA-polymerase-III-subunit-gamma-tau	0.445943	0.0776797	0.582932	non-existent	non-existent	existent
1653	4416193	RS22570	Core	YbaB-EbfC-family-nucleoid-associated-protein	0.514105	0.0575057	0.348278	non-existent	non-existent	existent
1654	4417229	RS22580	Core	cell-wall-hydrolase	0.556529	0.122986	0.771404	non-existent	non-existent	existent
1655	4418322	RS22585	Core	recombination-protein-RecR	0.469068	0.0429505	0.641491	non-existent	non-existent	existent
1656	4418948	RS22590	Core	lytic-murein-transglycosylase	0.114948	0.201435	0.644634	non-existent	non-existent	existent
1657	4434315	RS22645	Core	peptidase	0.0694295	0.186213	0.524814	non-existent	non-existent	existent
1658	4435721	RS22650	Core	2Fe-2S-binding-protein	0.294183	0.0549737	0.538177	non-existent	non-existent	existent
1659	4436496	RS22660	Core	c-type-cytochrome	0.50883	0.107071	0.689921	non-existent	non-existent	existent
1660	4438097	RS22665	Core	hypothetical-protein	0.606939	0.165374	0.675592	non-existent	non-existent	non-existent
1661	4439179	RS22670	Core	DUF1513-domain-containing-protein	0.0950626	0.242296	0.682063	non-existent	non-existent	existent
1662	4440377	RS22675	Core	tRNA-adenosine37-N6-threonylcarbamoyltransferase-complex-dimerization-subunit-type-1-TsaB	0.146119	0.327136	1.19034	non-existent	non-existent	existent
1663	4441054	RS22680	Core	ribosomal-protein-alanine-N-acetyltransferase	0.644011	0.0789903	0.788269	non-existent	non-existent	existent
1664	4441576	RS22685	Core	1-acyl-sn-glycerol-3-phosphate-acyltransferase	0.4519	0.147093	0.47033	non-existent	non-existent	existent
1665	4442453	RS22690	Core	tRNA-N6-isopentenyl-adenosine37-C2-methylthiotransferase-MiaB	0.376808	0.0706072	0.48373	non-existent	non-existent	existent
1666	4443889	RS22695	Core	PhoH-family-protein	0.405153	0.0256788	0.509933	non-existent	non-existent	existent
1667	4444957	RS22700	Core	rRNA-maturation-RNase-YbeY	0.0370373	0.196871	0.651046	non-existent	non-existent	existent
1668	4445485	RS22705	Core	HlyC-CorC-family-transporter	0.398254	0.0657458	0.638831	non-existent	non-existent	existent
1669	4449058	RS22725	Core	apolipoprotein-N-acyltransferase	0.648174	0.1232	0.705348	non-existent	non-existent	existent
1670	4450789	RS22730	Core	helix-turn-helix-transcriptional-regulator	0.931127	0.0604567	0.489527	non-existent	non-existent	existent
1671	4451377	RS22735	Core	methionine-adenosyltransferase	0.399926	0.0337017	0.394773	non-existent	non-existent	existent
1672	4452668	RS22740	Core	tRNA-guanosine46-N7-methyltransferase-TrmB	0.086893	0.222781	0.666518	non-existent	non-existent	existent
1673	4453393	RS37890	Core	hypothetical-protein	0.628859	0.238348	0.893246	non-existent	non-existent	existent
1674	4453844	RS22745	Core	ribosome-maturation-factor-RimP	0.340883	0.0497886	0.35833	non-existent	non-existent	existent
1675	4454541	RS22750	Core	transcription-termination-antitermination-protein-NusA	0.297958	0.0228745	0.268316	non-existent	non-existent	existent
1676	4456175	RS22755	Core	RNA-binding-protein	0.401724	0.0736537	0.210819	non-existent	non-existent	existent
1677	4456822	RS22760	Core	translation-initiation-factor-IF-2	0.346316	0.0342505	0.306064	non-existent	non-existent	existent
1678	4459579	RS22765	Core	30S-ribosome-binding-factor-RbfA	0.622432	0.108076	0.737292	non-existent	non-existent	non-existent
1679	4460019	RS22770	Core	tRNA-pseudouridine55-synthase-TruB	0.467323	0.0613919	0.769123	non-existent	non-existent	existent
1680	4461041	RS22775	Core	magnesium-cobalt-transporter-CorA	0.517327	0.11698	0.579663	non-existent	non-existent	existent
1681	4462317	RS22780	Core	30S-ribosomal-protein-S15	0.299264	0.0259247	0.097971	non-existent	non-existent	existent
1682	4462996	RS22785	Core	polyribonucleotide-nucleotidyltransferase	0.272465	0.0277205	0.221744	non-existent	non-existent	existent
1683	4465269	RS22790	Core	class-I-SAM-dependent-methyltransferase	0.678117	0.144357	0.705654	non-existent	non-existent	existent
1684	4467985	RS22800	Core	enoyl-ACP-reductase-FabI	0.4117	0.0360945	0.45945	non-existent	non-existent	existent
1685	4468820	RS22805	Core	beta-ketoacyl-ACP-synthase-I	0.407321	0.0329177	0.52494	non-existent	non-existent	existent
1686	4470090	RS22810	Core	3-hydroxyacyl-[acyl-carrier-protein]-dehydratase-FabA	0.472314	0.0574948	0.367527	non-existent	non-existent	non-existent
1687	4471715	RS22825	Core	hypothetical-protein	0.449804	0.0982339	0.533147	non-existent	non-existent	existent
1688	4473967	RS22840	Core	molybdopterin-synthase-adenylyltransferase-MoeB	0.519936	0.0926855	0.803698	non-existent	non-existent	existent
1689	4474751	RS22845	Core	DNA-replication-repair-protein-RecF	0.612105	0.0855448	0.949128	non-existent	non-existent	existent
1690	4477398	RS22855	Core	chromosomal-replication-initiator-protein-DnaA	0.457233	0.0495973	0.585971	non-existent	non-existent	non-existent
1691	4479798	RS22860	Core	30S-ribosomal-protein-S20	0.404429	0.0497093	0.693264	non-existent	non-existent	non-existent
1692	4480246	RS22865	Core	enoyl-CoA-hydratase	0.505232	0.0650542	0.849766	non-existent	non-existent	existent
1693	4481051	RS22870	Core	bifunctional-DNA-formamidopyrimidine-glycosylase-DNA-apurinic-or-apyrimidinic-site-lyase	0.568598	0.0918117	0.672598	non-existent	non-existent	existent
1694	4481934	RS22875	Core	phosphopentomutase	0.624286	0.132088	0.596755	non-existent	non-existent	existent
1695	4484444	RS22885	Core	pilus-assembly-protein	0.577846	0.227628	0.919633	non-existent	non-existent	existent
1696	4485103	RS22890	Core	pilus-assembly-protein	0.200155	0.286367	0.739389	non-existent	non-existent	existent
1697	4485832	RS22895	Core	hypothetical-protein	0.613573	0.0676888	0.701702	non-existent	non-existent	non-existent
1698	4486962	RS22905	Core	peptidase	0.63281	0.103143	1.05759	non-existent	non-existent	existent
1699	4487695	RS22910	Core	Flp-pilus-assembly-protein-CpaB	0.537733	0.0838583	0.691995	non-existent	non-existent	existent
1700	4488507	RS22915	Core	type-II-and-III-secretion-system-protein-family-protein	0.617351	0.108249	1.18174	non-existent	non-existent	existent
1701	4490039	RS22920	Core	pilus-assembly-protein	0.553393	0.163328	0.886416	non-existent	non-existent	existent
1702	4490814	RS22925	Core	AAA-family-ATPase	0.512459	0.0601139	0.671035	non-existent	non-existent	existent
1703	4492110	RS22930	Core	CpaF-family-protein	0.395253	0.022974	0.295416	non-existent	non-existent	non-existent
1704	4493639	RS22935	Core	type-II-secretion-system-F-family-protein	0.53887	0.0916925	0.813535	non-existent	non-existent	existent
1705	4494662	RS22940	Core	type-II-secretion-system-F-family-protein	0.472335	0.0702435	0.79197	non-existent	non-existent	existent
1706	4495769	RS22945	Core	tetratricopeptide-repeat-protein	0.445221	0.101327	0.594829	non-existent	non-existent	existent
1707	4496722	RS22950	Core	leucyl-aminopeptidase	0.575458	0.0879858	0.800448	non-existent	non-existent	existent
1708	4498165	RS22955	Core	winged-helix-turn-helix-transcriptional-regulator	0.482105	0.0494321	0.167273	non-existent	non-existent	existent
1709	4498546	RS22960	Core	NlpC-P6-family-protein	0.606766	0.118457	0.929998	non-existent	non-existent	existent
1710	4499509	RS22965	Core	ligase-associated-DNA-damage-response-DEXH-box-helicase	0.0638238	0.196667	0.792382	non-existent	non-existent	existent
1711	4502040	RS22970	Core	ligase-associated-DNA-damage-response-endonuclease-PdeM	0.572139	0.0972484	0.691064	non-existent	non-existent	existent
1712	4502762	RS22975	Core	dimethyl-sulfoxide-reductase-anchor-subunit	0.387322	0.257251	0.907067	non-existent	non-existent	existent
1713	4504434	RS22985	Core	molybdopterin-dependent-oxidoreductase	0.543288	0.135029	0.628978	non-existent	non-existent	non-existent
1714	4508546	RS22995	Core	Hsp7-family-protein	0.522852	0.119026	0.716633	non-existent	non-existent	existent
1715	4509978	RS23000	Core	TIGR02186-family-protein	0.4669	0.102583	0.766595	non-existent	non-existent	existent
1716	4511884	RS23010	Core	peptidoglycan-binding-protein	0.299369	0.164733	0.574981	non-existent	non-existent	existent
1717	4516420	RS23015	Core	MerR-family-DNA-binding-transcriptional-regulator	0.391656	0.0764726	0.53257	non-existent	non-existent	existent
1718	4517177	RS23020	Core	acyl-CoA-dehydrogenase	0.400501	0.0459609	0.283278	non-existent	non-existent	existent
1719	4520271	RS23030	Core	acetyl-CoA-C-acetyltransferase	0.328982	0.0272286	0.222119	non-existent	non-existent	non-existent
1720	4521493	RS23035	Core	3-hydroxyacyl-CoA-dehydrogenase	0.363248	0.0522175	0.30826	non-existent	non-existent	existent
1721	4524394	RS23045	Core	helix-turn-helix-transcriptional-regulator	0.52004	0.057898	0.743443	non-existent	non-existent	existent
1722	4525868	RS23055	Core	lysine--tRNA-ligase	0.208007	0.14331	0.551068	non-existent	non-existent	non-existent
1723	4527689	RS23060	Core	tellurite-resistance-TerB-family-protein	0.563251	0.108059	0.63236	non-existent	non-existent	existent
1724	4528301	RS23065	Core	transporter-substrate-binding-domain-containing-protein	0.54331	0.135399	0.636346	non-existent	non-existent	existent
1725	4531686	RS23085	Core	polyphosphate-kinase-2	0.428518	0.091889	0.439364	non-existent	non-existent	existent
1726	4532708	RS23090	Core	two-component-sensor-histidine-kinase	0.537365	0.129017	0.761593	non-existent	non-existent	existent
1727	4535984	RS23105	Core	hypothetical-protein	0.535851	0.0745972	0.931247	non-existent	non-existent	existent
1728	4536857	RS23110	Core	aspartate-aminotransferase-family-protein	0.381499	0.0465999	0.424682	non-existent	non-existent	existent
1729	4538073	RS23115	Core	ornithine-carbamoyltransferase	0.380078	0.0455362	0.309703	non-existent	non-existent	existent
1730	4539097	RS23120	Core	Hsp33-family-molecular-chaperone	0.426705	0.0704453	0.515811	non-existent	non-existent	existent
1731	4540169	RS23125	Core	Co2+-Mg2+-efflux-protein-ApaG	0.44984	0.045579	0.683796	non-existent	non-existent	existent
1732	4542046	RS23135	Core	O-succinylhomoserine-sulfhydrylase	0.400633	0.0500659	0.351625	non-existent	non-existent	existent
1733	4543507	RS23140	Core	2-deoxycytidine-5-triphosphate-deaminase	0.473058	0.0534011	0.577587	non-existent	non-existent	non-existent
1734	4545527	RS23150	Core	GguC-protein	0.413896	0.0587248	0.399053	non-existent	non-existent	existent
1735	4546828	RS23155	Core	sugar-ABC-transporter-permease	0.114568	0.14525	0.416692	non-existent	non-existent	non-existent
1736	4548111	RS23160	Core	sugar-ABC-transporter-ATP-binding-protein	0.376093	0.0707019	0.320852	non-existent	non-existent	non-existent
1737	4549806	RS23165	Core	sugar-ABC-transporter-substrate-binding-protein	0.284261	0.0967968	0.336494	non-existent	non-existent	non-existent
1738	4565671	RS23240	Core	hypothetical-protein	0.383218	0.0976249	0.078799	non-existent	non-existent	existent
1739	4565948	RS23245	Core	histone-deacetylase	0.537682	0.107206	0.668303	non-existent	non-existent	existent
1740	4568317	RS23255	Core	quinone-dependent-dihydroorotate-dehydrogenase	0.518652	0.112045	0.743929	non-existent	non-existent	existent
1741	4569393	RS23260	Core	DUF952-domain-containing-protein	0.615473	0.144899	1.1971	non-existent	non-existent	non-existent
1742	4569851	RS23265	Core	hypothetical-protein	0.595573	0.140995	0.630914	non-existent	non-existent	existent
1743	4570468	RS23270	Core	response-regulator-transcription-factor	0.410161	0.0621711	0.495055	non-existent	non-existent	non-existent
1744	4576578	RS23300	Core	sensor-histidine-kinase	0.428326	0.0706126	0.471082	non-existent	non-existent	existent
1745	4589808	RS23345	Core	ABC-transporter-permease	0.216733	0.228507	0.391248	non-existent	non-existent	non-existent
1746	4590800	RS23350	Core	ABC-transporter-permease	0.434059	0.164106	0.430593	non-existent	non-existent	non-existent
1747	4591774	RS23355	Core	sugar-ABC-transporter-ATP-binding-protein	0.116586	0.26678	0.453047	non-existent	non-existent	non-existent
1748	4593401	RS23360	Core	rhamnose-ABC-transporter-substrate-binding-protein	0.13616	0.215812	0.182042	non-existent	non-existent	non-existent
1749	4594450	RS23365	Core	DeoR-GlpR-transcriptional-regulator	0.444538	0.0469102	0.366303	non-existent	non-existent	existent
1750	4595438	RS23370	Core	bifunctional-rhamnulose-1-phosphate-aldolase-short-chain-dehydrogenase	0.508373	0.0687365	0.546091	non-existent	non-existent	non-existent
1751	4597643	RS23375	Core	L-rhamnose-catabolism-isomerase	0.516902	0.0509458	0.491242	non-existent	non-existent	existent
1752	4599035	RS23380	Core	gamma-glutamyltransferase	0.417328	0.25915	0.491096	non-existent	non-existent	non-existent
1753	4600820	RS23385	Core	hypothetical-protein	0.561026	0.12519	0.453603	non-existent	non-existent	existent
1754	4605463	RS23410	Core	iron-containing-alcohol-dehydrogenase	0.262633	0.372269	0.854797	non-existent	non-existent	non-existent
1755	4606892	RS23415	Core	GntR-family-transcriptional-regulator	0.366452	0.354446	0.604469	non-existent	non-existent	non-existent
1756	4666145	RS23710	Sym	histidinol-phosphate-transaminase	0.0193143	0.0052888	-1.52934	non-existent	existent	non-existent
1757	4667381	RS23715	Sym	LLM-class-flavin-dependent-oxidoreductase	0.033905	0.0179148	0.977836	non-existent	non-existent	non-existent
1758	4674304	RS23750	Sym	7-carboxy-7-deazaguanine-synthase-QueE	0.0203163	0.00678511	-1.25376	non-existent	existent	existent
1759	4675394	RS23760	Sym	7-cyano-7-deazaguanine-synthase-QueC	0.00431225	0.00459624	-1.02784	existent	existent	existent
1760	4681468	RS23785	Sym	transcriptional-regulator	0.00270706	0.00192573	-1.59996	non-existent	existent	existent
1761	4682517	RS23790	Sym	cytochrome-c-peroxidase	0.00194469	0.00134076	0.53079	existent	existent	non-existent
1762	4694614	RS23840	Sym	radical-SAM-family-RiPP-maturation-amino-acid-epimerase	0.0640335	0.0247561	-2.16594	non-existent	non-existent	non-existent
1763	4704988	RS23885	Sym	hypothetical-protein	0.00208272	0.00556641	-1.71373	existent	non-existent	non-existent
1764	4722481	RS23945	Sym	nodulation-protein-NodZ	0.00369652	0.00138178	-1.1139	existent	existent	non-existent
1765	4726835	RS23965	Sym	SIR2-family-protein	0	0.00076356	-0.778153	existent	existent	non-existent
1766	4727788	RS23970	Sym	putative-nitrogen-fixation-protein-NifT	0.00650249	0	-0.100013	existent	existent	existent
1767	4727997	RS23975	Sym	nitrogen-fixation-protein-NifZ	0	0.00074925	-1.1285	non-existent	non-existent	non-existent
1768	4728414	RS23980	Sym	4Fe-4S-dicluster-domain-containing-protein	0	0.00122713	-1.1285	non-existent	non-existent	non-existent
1769	4728641	RS23985	Sym	nitrogenase-cofactor-biosynthesis-protein-NifB	0.00098805	0.00127891	-1.76557	existent	existent	existent
1770	4732290	RS23995	Sym	ferredoxin-family-protein	0.00257906	0	-1.1285	non-existent	non-existent	non-existent
1771	4732602	RS24000	Sym	FAD-dependent-oxidoreductase	0.00451482	0.00018384	-0.866749	non-existent	existent	existent
1772	4733921	RS24005	Sym	electron-transfer-flavoprotein-subunit-alpha-FixB-family-protein	0.023528	0.00220123	1.04279	non-existent	existent	existent
1773	4735048	RS24010	Sym	electron-transfer-flavoprotein-subunit-beta-FixA-family-protein	0.00737809	0.00183516	-0.856441	non-existent	existent	non-existent
1774	4736086	RS24015	Sym	nitrogenase-stabilizing-protective-protein-NifW	0.00343699	0.00353104	0.725786	non-existent	non-existent	non-existent
1775	4736450	RS24020	Sym	cysteine-desulfurase-NifS	0.0256333	0.00758441	1.92854	existent	non-existent	non-existent
1776	4738166	RS24025	Sym	hypothetical-protein	0.0607476	0.00851059	0.448651	non-existent	non-existent	non-existent
1777	4741411	RS24045	Sym	nitrogen-fixation-protein-NifQ	0.00714009	0.00434175	-0.95076	existent	existent	non-existent
1778	4743584	RS24055	Sym	peroxiredoxin	0.0130779	0.00341379	-1.82067	non-existent	existent	existent
1779	4745585	RS24070	Sym	cytochrome-P450	0.00116825	0	-1.42961	existent	non-existent	non-existent
1780	4746841	RS24075	Sym	ferredoxin	0.00591485	0.00216109	-1.1139	non-existent	non-existent	non-existent
1781	4752414	RS24100	Sym	aminotransferase-class-I-II-fold-pyridoxal-phosphate-dependent-enzyme	0.0501381	0.0158034	0.259164	existent	existent	non-existent
1782	4755080	RS24115	Sym	class-I-SAM-dependent-methyltransferase	0.0673366	0.00806338	0.498477	non-existent	existent	non-existent
1783	4756027	RS24120	Sym	asparagine-synthase-glutamine-hydrolyzing	0.0797264	0.0131342	-0.388556	non-existent	existent	non-existent
1784	4770105	RS24180	Sym	hypothetical-protein	0.0220518	0.0106158	-0.102819	non-existent	non-existent	non-existent
1785	4771737	RS24195	Sym	nitrogenase-iron-protein	0.0500165	0.00081043	0.48804	non-existent	existent	existent
1786	4772736	RS24200	Sym	nitrogenase-molybdenum-iron-protein-alpha-chain	0.0700153	0.00537429	1.15487	non-existent	existent	existent
1787	4774373	RS24205	Sym	nitrogenase-molybdenum-iron-protein-subunit-beta	0.0610278	0.00524687	0.726523	non-existent	existent	existent
1788	4775974	RS24210	Sym	nitrogenase-iron-molybdenum-cofactor-biosynthesis-protein-NifE	0.0552191	0.00882528	-0.110288	non-existent	existent	non-existent
1789	4777474	RS24215	Sym	nitrogenase-iron-molybdenum-cofactor-biosynthesis-protein-NifN	0.0644347	0.0108848	0.083739	non-existent	existent	existent
1790	4778822	RS24220	Sym	nitrogen-fixation-protein-NifX	0.0165765	0.00657572	-0.844771	non-existent	existent	existent
1791	4779336	RS24225	Sym	NifX-associated-nitrogen-fixation-protein	0.0452907	0.00378368	-0.962429	non-existent	existent	non-existent
1792	4779840	RS24230	Sym	response-regulator-transcription-factor	0.0586389	0.0134187	1.77214	non-existent	existent	non-existent
1793	4780724	RS24235	Sym	universal-stress-protein	0.0598962	0.0136056	0.067229	non-existent	non-existent	non-existent
1794	4789387	RS24280	Sym	SidA-IucD-PvdA-family-monooxygenase	0.0171896	0.00328292	-1.3458	non-existent	existent	non-existent
1795	4791457	RS24285	Sym	phytanoyl-CoA-dioxygenase-family-protein	0.117515	0.0196767	0.07392	non-existent	non-existent	non-existent
1796	4792557	RS24290	Sym	class-I-tRNA-ligase-family-protein	0.0774795	0.0190116	-0.285522	non-existent	existent	non-existent
1797	4796674	RS24305	Sym	exopolysaccharide-repressor-protein	0.124625	0.0590764	0.129586	non-existent	existent	non-existent
1798	4805153	RS24345	Sym	hypothetical-protein	0.155751	0.109842	-0.665785	non-existent	existent	non-existent
1799	4805386	RS24350	Sym	iron-sulfur-cluster-assembly-scaffold-protein	0.12255	0.041779	-0.219604	non-existent	existent	non-existent
1800	4957878	RS25060	Sym	cytochrome-P450	0.0291044	0.0111418	-0.367443	non-existent	2	non-existent
1801	4959202	RS25065	Sym	OmpW-family-protein	0.0417921	0.0146586	0.429998	existent	existent	non-existent
1802	4963904	RS25090	Sym	omptin-family-outer-membrane-protease	0.00976561	0.00941869	-0.054604	existent	existent	non-existent
1803	4980095	RS25190	Sym	ParB-RepB-Spo0J-family-partition-protein	0.054164	0.0122337	-0.408389	non-existent	existent	non-existent
1804	4983461	RS25200	Sym	5-demethoxyubiquinol-8-5-hydroxylase-UbiM	0.0182572	0.00537575	-0.260397	existent	existent	non-existent
1805	4985015	RS25205	Sym	methyltransferase-domain-containing-protein	0.00207796	0.00139059	-1.59996	existent	existent	non-existent
1806	4986870	RS25210	Sym	NodA-family-N-acyltransferase	0.0110757	0	-0.036308	existent	existent	non-existent
1807	4987591	RS25215	Sym	chitooligosaccharide-synthase-NodC	0.0078363	0.00057799	-0.403051	existent	non-existent	non-existent
1808	4988915	RS25220	Sym	nodulation-factor-ABC-transporter-ATP-binding-protein-NodI	0.00138476	0.0002405	-1.59996	existent	existent	non-existent
1809	4989941	RS25225	Sym	nodulation-protein-NodJ	0.00503295	0.0003163	-1.56949	non-existent	existent	non-existent
1810	4991033	RS25230	Sym	carbamoyltransferase	0.00864773	0.00134615	-0.696388	existent	existent	non-existent
1811	4995963	RS25245	Sym	chitooligosaccharide-deacetylase-NodB	0	0.00110753	-1.59996	non-existent	existent	non-existent
1812	4998587	RS25260	Sym	TIM-barrel-protein	0.00995799	0.00140558	0.324341	existent	existent	non-existent
1813	5001165	RS25275	Sym	acyltransferase-family-protein	0.0284064	0.0115134	-0.361928	non-existent	existent	non-existent
1814	5011308	RS25320	Sym	DUF3363-domain-containing-protein	0.239098	0.0575707	2.1452	non-existent	non-existent	non-existent
1815	5013328	RS25325	Sym	hypothetical-protein	0.00577155	0.0038597	-0.888101	existent	non-existent	non-existent
1816	5014891	RS25330	Sym	hypothetical-protein	0.00597854	0.00199256	-1.71166	non-existent	non-existent	non-existent
1817	5015376	RS25335	Sym	hypothetical-protein	0.00330557	0.00118847	-1.4646	non-existent	non-existent	non-existent
1818	5015986	RS25340	Sym	DUF2604-domain-containing-protein	0.00570646	0.00556424	-1.40298	non-existent	non-existent	non-existent
1819	5186852	RS38300	Sym	Tn3-family-transposase	0.0480234	0.0345551	-1.77829	non-existent	non-existent	non-existent
1820	5187916	RS25970	Sym	cytochrome-P450	0.00553689	0.00141743	-2.08358	non-existent	existent	non-existent
1821	5189213	RS25975	Sym	cytochrome-P450	0.0185416	0.00308825	-2.09673	non-existent	existent	non-existent
1822	5190486	RS25980	Sym	glucose-1-dehydrogenase	0.00402392	0.00155448	-1.72161	non-existent	existent	non-existent
1823	5191634	RS25985	Sym	cytochrome-P450	0.00504808	0.0007452	-1.90258	existent	existent	non-existent
1824	5193096	RS25990	Sym	polyprenyl-synthetase-family-protein	0.0058536	0.00600105	-1.99296	non-existent	existent	non-existent
1825	5194372	RS26000	Sym	hypothetical-protein	0.0047138	0.00258793	-1.99005	non-existent	existent	non-existent
1826	5195919	RS26005	Sym	hypothetical-protein	0.0178479	0.00420687	-1.83004	non-existent	existent	non-existent
1827	5196906	RS26010	Sym	type-2-isopentenyl-diphosphate-Delta-isomerase	0.00696055	0.00119174	-1.94659	non-existent	non-existent	non-existent
1828	5204705	RS26045	Sym	B3-4-domain-containing-protein	0	0.00419103	-1.84481	non-existent	existent	non-existent
1829	5206818	RS26060	Sym	carbonic-anhydrase	0.00201892	0.00160458	-1.89693	non-existent	existent	non-existent
1830	5216975	RS26100	Sym	hypothetical-protein	0.00558573	0.0116364	-0.216102	non-existent	existent	existent
1831	5229655	RS26160	Sym	DUF2274-domain-containing-protein	0	0.00224011	-1.1285	non-existent	existent	non-existent
1832	5273483	RS26355	Core	DNA-gyrase-inhibitor-YacG	0.379307	0.125554	0.434672	non-existent	non-existent	non-existent
1833	5273677	RS26360	Core	Maf-like-protein	0.382447	0.0695671	0.392002	non-existent	non-existent	existent
1834	5274327	RS26365	Core	translation-initiation-factor-IF-1	0.230502	0.00591731	-0.115202	non-existent	non-existent	existent
1835	5274742	RS26370	Core	low-molecular-weight-phosphatase-family-protein	0.43532	0.0723493	0.619249	non-existent	non-existent	existent
1836	5275200	RS26375	Core	UPF0262-family-protein	0.36353	0.0566913	0.448637	non-existent	non-existent	existent
1837	5275692	RS26380	Core	histidinol-dehydrogenase	0.524057	0.0835009	1.08047	non-existent	non-existent	existent
1838	5276992	RS26385	Core	DUF2948-family-protein	0.417921	0.0950988	0.501044	non-existent	non-existent	non-existent
1839	5279013	RS26395	Core	hypothetical-protein	0.046252	0.0179598	-1.96679	non-existent	non-existent	non-existent
1840	5308443	RS26555	Core	O-antigen-ligase-family-protein	0.126893	0.17403	0.461628	non-existent	non-existent	existent
1841	5309737	RS26560	Core	glycosyltransferase	0.495789	0.102893	0.470304	non-existent	non-existent	existent
1842	5310907	RS26565	Core	glycosyltransferase	0.525807	0.11737	0.714845	non-existent	non-existent	existent
1843	5312867	RS26575	Core	hypothetical-protein	0.571619	0.130952	0.693671	non-existent	non-existent	non-existent
1844	5313919	RS26580	Core	lipopolysaccharide-biosynthesis-protein	0.0928733	0.231696	0.672049	non-existent	non-existent	existent
1845	5315414	RS26585	Core	succinoglycan-biosynthesis-protein-exop	0.230131	0.294466	1.17928	non-existent	non-existent	existent
1846	5319065	RS26595	Core	GlxA-family-transcriptional-regulator	0.3829	0.0256854	0.403633	non-existent	non-existent	existent
1847	5320234	RS26600	Core	VWA-domain-containing-protein	0.603473	0.193662	1.03482	non-existent	non-existent	existent
1848	5321961	RS26605	Core	phosphogluconate-dehydratase	0.400528	0.0472256	0.49399	non-existent	non-existent	existent
1849	5323855	RS26610	Core	6-phosphogluconolactonase	0.502038	0.148501	0.555548	non-existent	non-existent	existent
1850	5327194	RS26625	Core	SH3-domain-containing-protein	0.272784	0.409076	0.750435	non-existent	non-existent	existent
1851	5328428	RS26630	Core	FAD-binding-oxidoreductase	0.476901	0.0629749	0.591669	non-existent	non-existent	existent
1852	5329845	RS26635	Core	glutamine-synthetase	0.391547	0.0309801	0.579796	non-existent	non-existent	existent
1853	5331424	RS26640	Core	HAD-family-hydrolase	0.527878	0.0955614	0.733125	non-existent	non-existent	non-existent
1854	5332148	RS26645	Core	response-regulator	0.719814	0.200085	0.688699	non-existent	non-existent	existent
1855	5332833	RS26655	Core	hypothetical-protein	0.456354	0.0293456	0.390655	non-existent	non-existent	existent
1856	5333133	RS26660	Core	isocitrate-lyase	0.388219	0.0176492	0.462475	non-existent	non-existent	non-existent
1857	5338705	RS26680	Core	ABC-transporter-ATP-binding-protein	0.437024	0.0640788	0.500782	non-existent	non-existent	existent
1858	5339857	RS26685	Core	ABC-transporter-permease-subunit	0.370514	0.0853982	0.319656	non-existent	non-existent	existent
1859	5340822	RS26690	Core	ABC-transporter-permease-subunit	0.446196	0.0349898	0.535076	non-existent	non-existent	existent
1860	5341675	RS26695	Core	AsmA-family-protein	0.584926	0.150843	0.628226	non-existent	non-existent	existent
1861	5345931	RS26705	Core	PAS-domain-S-box-protein	0.23367	0.183361	0.690902	non-existent	non-existent	non-existent
1862	5386704	RS26855	Core	acetate-propionate-family-kinase	0.509596	0.409385	1.79675	non-existent	non-existent	non-existent
1863	5401288	RS26925	Core	AAA-family-ATPase	1.0927	0.183608	1.79884	non-existent	non-existent	non-existent
1864	5408739	RS26970	Core	response-regulator-transcription-factor-FixJ	1.24933	0.19892	1.57513	non-existent	non-existent	non-existent
1865	5574705	RS27705	Core	hypothetical-protein	0.704067	0.195791	0.776078	non-existent	non-existent	existent
1866	5643643	RS28015	Core	DUF763-domain-containing-protein	0.0712523	0.244164	0.593784	non-existent	non-existent	non-existent
1867	5647369	RS28040	Core	SDR-family-oxidoreductase	0.548873	0.268435	0.566854	non-existent	non-existent	non-existent
1868	5673842	RS28160	Core	exodeoxyribonuclease-VII-large-subunit	0.483671	0.0964104	0.602531	non-existent	non-existent	existent
1869	5675459	RS28165	Core	LysR-family-transcriptional-regulator	0.438846	0.073448	0.459561	non-existent	non-existent	existent
1870	5676593	RS28170	Core	DUF1127-domain-containing-protein	0.413403	0.148951	0.324891	non-existent	non-existent	existent
1871	5677055	RS28175	Core	DUF937-domain-containing-protein	0.560953	0.0854536	0.660115	non-existent	non-existent	existent
1872	5678158	RS28180	Core	glutamate--cysteine-ligase	0.380463	0.0385612	0.389598	non-existent	non-existent	existent
1873	5679733	RS28185	Core	16S-rRNA-uracil1498-N3-methyltransferase	0.620436	0.103119	0.791864	non-existent	non-existent	existent
1874	5680499	RS28190	Core	hypothetical-protein	0.536412	0.197033	1.133	non-existent	non-existent	non-existent
1875	5682194	RS38390	Core	hypothetical-protein	0.27698	0.109317	0.149625	non-existent	non-existent	existent
1876	5686828	RS28220	Core	FAD-binding-protein	0.374054	0.0265291	0.311934	non-existent	non-existent	existent
1877	5688910	RS28230	Core	FAD-binding-protein	0.577208	0.108812	0.826931	non-existent	non-existent	existent
1878	5690126	RS28235	Core	glycolate-oxidase-subunit-GlcF	0.502124	0.0737461	0.789235	non-existent	non-existent	existent
1879	5692649	RS28245	Core	LD-transpeptidase	0.426644	0.112783	0.499074	non-existent	non-existent	existent
1880	5693595	RS28250	Core	DNA-3-methyladenine-glycosylase-I	0.470083	0.0844545	0.452807	non-existent	non-existent	non-existent
1881	5695319	RS28265	Core	histidine--tRNA-ligase	0.502442	0.0742424	0.635411	non-existent	non-existent	non-existent
1882	5697068	RS28270	Core	ATP-phosphoribosyltransferase-regulatory-subunit	0.528512	0.0787506	0.834197	non-existent	non-existent	existent
1883	5698186	RS28275	Core	ATP-phosphoribosyltransferase	0.50714	0.0716089	0.730009	non-existent	non-existent	existent
1884	5698988	RS28280	Core	AMP-binding-protein	0.384318	0.0882436	0.388569	non-existent	non-existent	non-existent
1885	5704600	RS28310	Core	hydrogen-peroxide-inducible-genes-activator	0.50363	0.253279	0.585426	non-existent	non-existent	non-existent
1886	5705662	RS28315	Core	catalase-peroxidase-HPI	0.423076	0.0622731	0.315936	non-existent	non-existent	non-existent
1887	5710326	RS28330	Core	PaaI-family-thioesterase	0.487147	0.0399638	0.810632	non-existent	non-existent	existent
1888	5710784	RS28335	Core	5-methylthioadenosine-S-adenosylhomocysteine-nucleosidase	0.593322	0.0985063	0.796957	non-existent	non-existent	existent
1889	5712373	RS28350	Core	glutamine-hydrolyzing-GMP-synthase	0.382008	0.0430997	0.264816	non-existent	non-existent	existent
1890	5893187	RS29130	Core	hydroxyectoine-utilization-dehydratase-EutB	0.574808	0.112854	0.9013	non-existent	non-existent	existent
1891	5894176	RS29135	Core	cyclodeaminase	0.565402	0.0807536	0.696652	non-existent	non-existent	existent
1892	5895303	RS29140	Core	ectoine-hydrolase-DoeA	0.431586	0.0367142	0.533063	non-existent	non-existent	non-existent
1893	5908073	RS29205	Core	amidohydrolase-family-protein	0.476084	0.429219	1.20914	non-existent	non-existent	non-existent
1894	5917510	RS29250	Core	GNAT-family-N-acetyltransferase	0.751508	0.404443	1.07373	non-existent	non-existent	non-existent
1895	5919633	RS29260	Core	phosphotransferase	0.630915	0.372817	1.30851	non-existent	non-existent	non-existent
1896	5952205	RS29430	Core	protocatechuate-34-dioxygenase-subunit-beta	0.518001	0.0680083	0.257626	non-existent	non-existent	existent
1897	5952960	RS29435	Core	protocatechuate-34-dioxygenase-subunit-alpha	0.57633	0.101059	0.485582	non-existent	non-existent	existent
1898	5953594	RS29440	Core	3-carboxy-ciscis-muconate-cycloisomerase	0.730298	0.210388	1.07958	non-existent	non-existent	non-existent
1899	5980702	RS29570	Core	anhydro-N-acetylmuramic-acid-kinase	0.502254	0.23595	0.642691	non-existent	non-existent	non-existent
1900	5995251	RS29630	Core	cell-division-protein-FtsZ	0.606732	0.0775166	0.653986	non-existent	non-existent	existent
1901	6005268	RS29675	Core	carbohydrate-kinase	0.284917	0.3252	0.51713	non-existent	non-existent	non-existent
1902	6019346	RS29745	Core	S-methyl-5-thioribose-1-phosphate-isomerase	0.405865	0.0606535	0.602156	non-existent	non-existent	non-existent
1903	6020437	RS29750	Core	S-methyl-5-thioribose-kinase	0.424463	0.0721067	0.50204	non-existent	non-existent	non-existent
1904	6025601	RS29770	Core	bifunctional-aldolase-short-chain-dehydrogenase	0.432887	0.0634893	0.500489	non-existent	non-existent	existent
1905	6027743	RS29775	Core	sugar-binding-transcriptional-regulator	0.492205	0.0910689	0.514144	non-existent	non-existent	non-existent
1906	6028911	RS29780	Core	acyl-CoA-synthetase	0.470368	0.0498165	0.549098	non-existent	non-existent	existent
1907	6031401	RS29790	Core	efflux-RND-transporter-periplasmic-adaptor-subunit	0.501843	0.296659	0.576318	non-existent	non-existent	non-existent
1908	6061448	RS29915	Core	ABC-transporter-permease-subunit	0.26314	0.210728	0.408454	non-existent	non-existent	non-existent
1909	6091237	RS30025	Core	hypothetical-protein	0.925307	0.307669	0.684638	non-existent	non-existent	existent
1910	6091734	RS30030	Core	TetR-AcrR-family-transcriptional-regulator	0.625088	0.135625	0.723209	non-existent	non-existent	existent
1911	6112654	RS30140	Core	ArsC-family-reductase	0.588565	0.128983	0.922088	non-existent	non-existent	existent
1912	6113543	RS30150	Core	aminopeptidase	0.489692	0.0532378	0.532525	non-existent	non-existent	non-existent
1913	6114885	RS30155	Core	LysR-family-transcriptional-regulator	0.604032	0.106717	0.943617	non-existent	non-existent	existent
1914	6115896	RS30160	Core	hypothetical-protein	0.680405	0.330549	1.13761	non-existent	non-existent	non-existent
1915	6116239	RS30165	Core	MFS-transporter	0.570327	0.142209	0.908752	non-existent	non-existent	existent
1916	6117513	RS30170	Core	peptide-antibiotic-transporter-SbmA	0.630692	0.146046	0.52144	non-existent	non-existent	non-existent
1917	6118803	RS30175	Core	hypothetical-protein	0.559953	0.147015	0.800641	non-existent	non-existent	existent
1918	6120049	RS30180	Core	tetratricopeptide-repeat-protein	0.532925	0.102985	0.610044	non-existent	non-existent	non-existent
1919	6120778	RS30185	Core	ribosome-biogenesis-GTPase-Der	0.453116	0.0409924	0.52431	non-existent	non-existent	existent
1920	6124711	RS30200	Core	cell-wall-hydrolase	0.510878	0.10075	0.596342	non-existent	non-existent	existent
1921	6126152	RS30205	Core	FoF1-ATP-synthase-subunit-I	0.441471	0.103602	0.800876	non-existent	non-existent	non-existent
1922	6126644	RS30210	Core	F0F1-ATP-synthase-subunit-A	0.467479	0.0640735	0.862775	non-existent	non-existent	non-existent
1923	6127467	RS30215	Core	F0F1-ATP-synthase-subunit-C	0.34324	0.0590166	1.20782	non-existent	non-existent	non-existent
1924	6127754	RS30220	Core	F0F1-ATP-synthase-subunit-B	0.516928	0.100947	0.972052	non-existent	non-existent	existent
1925	6128346	RS30225	Core	F0F1-ATP-synthase-subunit-B	0.469021	0.0743394	0.544533	non-existent	non-existent	existent
1926	6129144	RS30230	Core	ribonuclease-HII	0.569982	0.0773428	0.873425	non-existent	non-existent	existent
1927	6129990	RS30235	Core	PA0069-family-radical-SAM-protein	0.514036	0.0417958	0.593186	non-existent	non-existent	non-existent
1928	6131295	RS30240	Core	glycosyltransferase	0.738109	0.0878531	0.882545	non-existent	non-existent	non-existent
1929	6132974	RS30250	Core	molybdenum-cofactor-biosynthesis-protein-B	0.377553	0.0527834	0.264861	non-existent	non-existent	non-existent
1930	6133521	RS30255	Core	4-cytidine-5-diphospho-2-C-methyl-D-erythritol-kinase	0.282211	0.245096	0.860807	non-existent	non-existent	existent
1931	6134435	RS30260	Core	membrane-protein	0.460105	0.0677064	0.332778	non-existent	non-existent	existent
1932	6134761	RS30265	Core	S49-family-peptidase	0.471764	0.0597352	0.411819	non-existent	non-existent	existent
1933	6135701	RS30270	Core	tRNA1Val-adenine37-N6-methyltransferase	0.694676	0.115704	0.852769	non-existent	non-existent	existent
1934	6136516	RS30275	Core	DUF2007-domain-containing-protein	0.590196	0.069985	1.00903	non-existent	non-existent	existent
1935	6136946	RS30280	Core	polyprenyl-synthetase-family-protein	0.435069	0.0308073	0.286256	non-existent	non-existent	existent
1936	6140139	RS30300	Core	tetratricopeptide-repeat-protein	0.469112	0.102026	0.446282	non-existent	non-existent	existent
1937	6142652	RS30310	Core	glycine--tRNA-ligase-subunit-alpha	0.40612	0.0313926	0.320785	non-existent	non-existent	non-existent
1938	6143972	RS30315	Core	glycine--tRNA-ligase-subunit-beta	0.528703	0.0709394	0.893352	non-existent	non-existent	existent
1939	6147228	RS30330	Core	hypothetical-protein	0.616135	0.307964	1.00564	non-existent	non-existent	existent
1940	6147847	RS30335	Core	threonylcarbamoyl-AMP-synthase	0.715314	0.10693	0.985652	non-existent	non-existent	existent
1941	6148831	RS30340	Core	FAD-binding-oxidoreductase	0.0754576	0.221295	0.792439	non-existent	non-existent	existent
1942	6150446	RS30345	Core	hypothetical-protein	0.460193	0.0528985	0.640805	non-existent	non-existent	non-existent
1943	6154201	RS30365	Core	phosphoribosylamine--glycine-ligase	0.508577	0.0738702	0.603235	non-existent	non-existent	existent
1944	6155496	RS30370	Core	glycosyl-hydrolase-25-family-protein	0.51232	0.144891	0.657947	non-existent	non-existent	existent
1945	6159758	RS30390	Core	pyridoxamine-5-phosphate-oxidase	0.569927	0.042651	0.815235	non-existent	non-existent	existent
1946	6160416	RS30395	Core	hypothetical-protein	0.235531	0.31513	0.713999	non-existent	non-existent	existent
1947	6162013	RS30405	Core	enoyl-ACP-reductase-FabI	0.357742	0.0328387	0.424144	non-existent	non-existent	existent
1948	6162884	RS30410	Core	histidine-phosphatase-family-protein	0.727072	0.158118	0.992486	non-existent	non-existent	existent
1949	6163520	RS30415	Core	DUF1344-domain-containing-protein	0.46306	0.102614	0.487961	non-existent	non-existent	existent
1950	6163965	RS30420	Core	chorismate-synthase	0.495148	0.0366187	0.55022	non-existent	non-existent	non-existent
1951	6166870	RS30435	Core	MFS-transporter	0.59124	0.115117	0.687708	non-existent	non-existent	non-existent
1952	6170996	RS30450	Core	histone-deacetylase-family-protein	0.502073	0.0620085	0.727552	non-existent	non-existent	existent
1953	6171926	RS30455	Core	exodeoxyribonuclease-VII-small-subunit	0.466609	0.0343058	0.36562	non-existent	non-existent	existent
1954	6172277	RS30460	Core	DUF2277-domain-containing-protein	0.986186	0.130018	0.893423	non-existent	non-existent	non-existent
1955	6172584	RS30465	Core	pirin-family-protein	0.657641	0.0666772	0.873816	non-existent	non-existent	existent
1956	6173606	RS30470	Core	1-deoxy-D-xylulose-5-phosphate-synthase	0.501295	0.034915	0.575958	non-existent	non-existent	existent
1957	6176533	RS30485	Core	TlyA-family-RNA-methyltransferase	0.569876	0.122812	0.587858	non-existent	non-existent	existent
1958	6177294	RS30490	Core	RNA-methyltransferase	0.608711	0.105085	0.767095	non-existent	non-existent	existent
1959	6182887	RS30515	Core	metalloprotease-TldD	0.358789	0.0321544	0.306561	non-existent	non-existent	existent
1960	6184473	RS30520	Core	invasion-associated-locus-B-family-protein	0.421968	0.0425968	0.416144	non-existent	non-existent	existent
1961	6185410	RS30525	Core	cytochrome-c-oxidase-subunit-II	0.413174	0.0739747	0.739527	non-existent	non-existent	existent
1962	6189007	RS38460	Core	hypothetical-protein	0.560602	0.125611	0.87386	non-existent	non-existent	non-existent
1963	6189165	RS30545	Core	cytochrome-c-oxidase-assembly-protein	0.42911	0.103679	0.782484	non-existent	non-existent	existent
1964	6189799	RS30550	Core	cytochrome-c-oxidase-subunit-3	0.385373	0.0678814	0.554084	non-existent	non-existent	existent
1965	6191283	RS30560	Core	DUF983-domain-containing-protein	0.406359	0.0607101	0.448998	non-existent	non-existent	existent
1966	6191717	RS30565	Core	SURF1-family-protein	0.614135	0.128455	0.514241	non-existent	non-existent	non-existent
1967	6192527	RS30570	Core	4-hydroxy-3-methylbut-2-enyl-diphosphate-reductase	0.454394	0.039197	0.729973	non-existent	non-existent	existent
1968	6194516	RS30580	Core	ribonuclease-HI	0.490076	0.0816073	0.567359	non-existent	non-existent	non-existent
1969	6196249	RS30595	Core	peroxiredoxin	0.511689	0.0830734	0.447364	non-existent	non-existent	existent
1970	6196819	RS30600	Core	hypothetical-protein	0.626238	0.153867	0.782548	non-existent	non-existent	existent
1971	6197797	RS30605	Core	YqgE-AlgH-family-protein	0.483689	0.041747	0.487589	non-existent	non-existent	existent
1972	6198427	RS30610	Core	EAL-domain-containing-protein	0.430444	0.0327179	0.433567	non-existent	non-existent	existent
1973	6201319	RS30615	Core	GNAT-family-N-acetyltransferase	0.412507	0.0966254	0.529965	non-existent	non-existent	existent
1974	6201931	RS30620	Core	insulinase-family-protein	0.462613	0.0418158	0.407656	non-existent	non-existent	existent
1975	6204764	RS30630	Core	hypothetical-protein	0.461833	0.170776	0.771404	non-existent	non-existent	existent
1976	6205535	RS30635	Core	HAD-family-phosphatase	0.480231	0.0878662	0.482536	non-existent	non-existent	existent
1977	6207576	RS30645	Core	HAD-family-phosphatase	0.674825	0.0736266	0.882817	non-existent	non-existent	non-existent
1978	6208224	RS30650	Core	A-G-specific-adenine-glycosylase	0.600428	0.105088	0.695595	non-existent	non-existent	non-existent
1979	6209413	RS30655	Core	DUF721-domain-containing-protein	0.684771	0.0888839	0.805197	non-existent	non-existent	non-existent
1980	6210077	RS30660	Core	DsbA-family-protein	0.416489	0.0811272	0.426961	non-existent	non-existent	non-existent
1981	6210938	RS30665	Core	chromosome-segregation-protein-SMC	0.578401	0.0644789	0.71252	non-existent	non-existent	existent
1982	6215133	RS30680	Core	VOC-family-protein	0.119936	0.286477	0.414997	non-existent	non-existent	non-existent
1983	6215703	RS30685	Core	pyruvate-phosphate-dikinase	0.450851	0.0365266	0.454937	non-existent	non-existent	existent
1984	6219487	RS30695	Core	DUF427-domain-containing-protein	0.657865	0.144901	0.903879	non-existent	non-existent	existent
1985	6220009	RS30700	Core	hypothetical-protein	0.518461	0.1845	0.569177	non-existent	non-existent	existent
1986	6222392	RS30710	Core	DUF1499-domain-containing-protein	0.636088	0.217167	0.723324	non-existent	non-existent	existent
1987	6229220	RS30745	Core	MBL-fold-metallo-hydrolase	0.722614	0.100306	0.954847	non-existent	non-existent	non-existent
1988	6259568	RS30865	Core	sulfate-adenylyltransferase-subunit-CysD	0.485535	0.0299631	0.681959	non-existent	non-existent	non-existent
1989	6260470	RS30870	Core	sulfate-adenylyltransferase-subunit-CysN	0.497272	0.0574213	0.574307	non-existent	non-existent	non-existent
1990	6262376	RS30875	Core	325-bisphosphate-nucleotidase-CysQ	0.643426	0.115237	0.66847	non-existent	non-existent	existent
1991	6264635	RS30885	Core	carbohydrate-kinase	0.535677	0.095268	0.656476	non-existent	non-existent	existent
1992	6266002	RS30895	Core	ROK-family-transcriptional-regulator	0.480355	0.0717339	0.495331	non-existent	non-existent	existent
1993	6267439	RS30900	Core	sugar-ABC-transporter-substrate-binding-protein	0.38018	0.0476706	0.406282	non-existent	non-existent	non-existent
1994	6268634	RS30905	Core	ABC-transporter-permease	0.43343	0.0961906	0.641255	non-existent	non-existent	non-existent
1995	6269692	RS30910	Core	sugar-ABC-transporter-ATP-binding-protein	0.487086	0.0427812	0.665842	non-existent	non-existent	existent
1996	6270607	RS30915	Core	glycogen-starch-alpha-glucan-phosphorylase	0.46406	0.0512553	0.468749	non-existent	non-existent	existent
1997	6273182	RS30920	Core	14-alpha-glucan-branching-protein-GlgB	0.482015	0.0628631	0.515422	non-existent	non-existent	existent
1998	6275449	RS30925	Core	glucose-1-phosphate-adenylyltransferase	0.460439	0.0412323	0.385692	non-existent	non-existent	existent
1999	6276798	RS30930	Core	glycogen-synthase-GlgA	0.519916	0.0920303	0.695039	non-existent	non-existent	existent
2000	6280075	RS30940	Core	glycogen-debranching-protein-GlgX	0.695384	0.147807	0.912188	non-existent	non-existent	non-existent
2001	6300310	RS31025	Core	choline-dehydrogenase	0.458643	0.0517347	0.445589	non-existent	non-existent	existent
2002	6301955	RS31030	Core	threonine-serine-dehydratase	0.487625	0.0686049	0.607391	non-existent	non-existent	existent
2003	6302956	RS31035	Core	choline-sulfatase	0.499056	0.075115	0.479657	non-existent	non-existent	non-existent
2004	6304482	RS31040	Core	transcriptional-regulator-BetI	0.545626	0.10174	0.913392	non-existent	non-existent	non-existent
2005	6305273	RS31045	Core	acetyl-CoA-acetyltransferase	0.488133	0.02789	0.770171	non-existent	non-existent	existent
2006	6306565	RS31050	Core	asparaginase	0.736435	0.123106	1.06977	non-existent	non-existent	existent
2007	6311653	RS31070	Core	methylmalonyl-CoA-mutase	0.596869	0.120167	0.837216	non-existent	non-existent	existent
2008	6313403	RS31075	Core	DUF853-domain-containing-protein	0.523345	0.0482493	0.743649	non-existent	non-existent	existent
2009	6323515	RS31125	Core	haloacid-dehalogenase-type-II	0.587044	0.0586194	0.865339	non-existent	non-existent	existent
2010	6324329	RS31130	Core	branched-chain-amino-acid-aminotransferase	0.524372	0.0513724	0.706478	non-existent	non-existent	existent
2011	6325384	RS31135	Core	superoxide-dismutase	0.462246	0.0188467	0.506401	non-existent	non-existent	existent
2012	6328085	RS31155	Core	LysE-family-translocator	0.252676	0.304779	-0.069744	non-existent	non-existent	non-existent
2013	6328708	RS31160	Core	S9-family-peptidase	0.516308	0.0764179	0.687093	non-existent	non-existent	existent
2014	6332279	RS31175	Core	SufE-family-protein	0.680245	0.0826558	0.708801	non-existent	non-existent	existent
2015	6332808	RS31180	Core	hypothetical-protein	0.640095	0.159137	0.63334	non-existent	non-existent	existent
2016	6333692	RS31185	Core	PAS-domain-containing-sensor-histidine-kinase	0.233215	0.258789	0.668233	non-existent	non-existent	existent
2017	6335430	RS31190	Core	peptidoglycan-binding-protein	0.304931	0.183132	0.556214	non-existent	non-existent	existent
2018	6336452	RS31195	Core	DUF1491-family-protein	0.739192	0.139212	0.760458	non-existent	non-existent	existent
2019	6336777	RS31200	Core	hypothetical-protein	0.390958	0.195325	0.661737	non-existent	non-existent	existent
2020	6338001	RS31205	Core	hypothetical-protein	0.521849	0.200143	0.618537	non-existent	non-existent	existent
2021	6338242	RS31210	Core	DUF1254-domain-containing-protein	0.620992	0.143165	0.549062	non-existent	non-existent	existent
2022	6338804	RS31215	Core	DUF1214-domain-containing-protein	0.555268	0.155897	0.691379	non-existent	non-existent	existent
2023	6339500	RS31220	Core	penicillin-binding-protein-1A	0.444076	0.0801702	0.42281	non-existent	non-existent	existent
2024	6359780	RS31315	Core	hypothetical-protein	0.484632	0.148254	0.641355	non-existent	non-existent	existent
2025	6360818	RS31325	Core	GHKL-domain-containing-protein	0.574093	0.0775915	0.751925	non-existent	non-existent	existent
2026	6362426	RS31330	Core	hypothetical-protein	0.450334	0.174356	0.834872	non-existent	non-existent	existent
2027	6364683	RS31345	Core	heme-lyase-CcmF-NrfE-family-subunit	0.422071	0.0742744	0.690637	non-existent	non-existent	existent
2028	6366671	RS31350	Core	cytochrome-c-type-biogenesis-protein-CcmH	0.51312	0.151997	1.07298	non-existent	non-existent	existent
2029	6369128	RS31360	Core	response-regulator-transcription-factor	0.411481	0.0320039	0.201661	non-existent	non-existent	existent
2030	6369862	RS31365	Core	HAMP-domain-containing-histidine-kinase	0.518976	0.0878561	0.758372	non-existent	non-existent	existent
2031	6371343	RS31370	Core	bifunctional-[glutamine-synthetase]-adenylyltransferase-[glutamine-synthetase]-adenylyl-L-tyrosine-phosphorylase	0.602529	0.0882767	0.817373	non-existent	non-existent	existent
2032	6374464	RS31375	Core	PAS-domain-containing-protein	0.459842	0.0718966	0.662628	non-existent	non-existent	existent
2033	6376982	RS31380	Core	aminopeptidase-N	0.548988	0.0871167	0.749313	non-existent	non-existent	existent
2034	6382083	RS31390	Core	DMT-family-transporter	0.505647	0.112256	0.515356	non-existent	non-existent	non-existent
2035	6383143	RS31395	Core	helix-turn-helix-transcriptional-regulator	0.629141	0.10505	0.83851	non-existent	non-existent	existent
2036	6384009	RS31400	Core	uracil-DNA-glycosylase	0.618818	0.105256	0.561311	non-existent	non-existent	existent
2037	6384936	RS31405	Core	hypothetical-protein	0.117903	0.250145	0.555796	non-existent	non-existent	existent
2038	6385801	RS31410	Core	electron-transfer-flavoprotein-ubiquinone-oxidoreductase	0.386995	0.0386659	0.563246	non-existent	non-existent	existent
2039	6387617	RS31415	Core	DUF922-domain-containing-protein	0.851538	0.29867	1.35558	non-existent	non-existent	existent
2040	6388254	RS31420	Core	AP-endonuclease	0.614832	0.221159	0.851544	non-existent	non-existent	existent
2041	6389397	RS31425	Core	AMP-nucleosidase	0.502852	0.0473983	0.478427	non-existent	non-existent	existent
2042	6390977	RS31430	Core	hypothetical-protein	0.444242	0.155341	0.532169	non-existent	non-existent	existent
2043	6392370	RS31440	Core	sel1-repeat-family-protein	0.361383	0.0237448	0.418182	non-existent	non-existent	non-existent
2044	6404061	RS31490	Core	isovaleryl-CoA-dehydrogenase	0.439845	0.0555447	0.729026	non-existent	non-existent	existent
2045	6406023	RS31500	Core	acylphosphatase	0.825906	0.272826	1.41055	non-existent	non-existent	non-existent
2046	6407014	RS31510	Core	pyridoxal-phosphate-dependent-aminotransferase	0.548411	0.0821803	0.878452	non-existent	non-existent	existent
2047	6414579	RS31540	Core	lytic-transglycosylase-domain-containing-protein	0.566536	0.131216	0.755333	non-existent	non-existent	existent
2048	6416913	RS31545	Core	4-hydroxy-tetrahydrodipicolinate-synthase	0.416905	0.0491657	0.455157	non-existent	non-existent	existent
2049	6418041	RS31550	Core	SsrA-binding-protein-SmpB	0.463203	0.0320972	0.544922	non-existent	non-existent	existent
2050	6420877	RS31570	Core	uracil-DNA-glycosylase	0.497415	0.0970074	0.74866	non-existent	non-existent	existent
2051	6421545	RS31575	Core	NYN-domain-containing-protein	0.414708	0.0204171	0.591806	non-existent	non-existent	existent
2052	6422449	RS31580	Core	DNA-directed-RNA-polymerase-subunit-omega	0.385053	0.041747	0.329001	non-existent	non-existent	existent
2053	6422979	RS31585	Core	bifunctional-pppGpp-synthetase-guanosine-35-bisdiphosphate-3-pyrophosphohydrolase	0.38683	0.0270596	0.415318	non-existent	non-existent	existent
2054	6425863	RS31595	Core	VOC-family-protein	0.794718	0.224732	1.10333	non-existent	non-existent	non-existent
2055	6427123	RS31605	Core	holo-ACP-synthase	0.515791	0.0711466	0.643506	non-existent	non-existent	existent
2056	6428368	RS31615	Core	ribonuclease-III	0.599505	0.100174	0.664278	non-existent	non-existent	existent
2057	6429078	RS31620	Core	GTPase-Era	0.47088	0.042957	0.607521	non-existent	non-existent	non-existent
2058	6431958	RS31630	Core	DNA-repair-protein-RecO	0.575586	0.0651504	0.80145	non-existent	non-existent	existent
2059	6436331	RS31645	Core	anti-sigma-factor	0.627143	0.159503	0.663403	non-existent	non-existent	existent
2060	6438434	RS31655	Core	RimK-family-alpha-L-glutamate-ligase	0.398005	0.0359369	0.404946	non-existent	non-existent	existent
2061	6441306	RS31670	Core	rhizopine-catabolism-protein-mocD	0.718493	0.200893	1.13745	non-existent	non-existent	existent
2062	6446259	RS31690	Core	HD-family-hydrolase	0.235231	0.154668	0.752309	non-existent	non-existent	existent
2063	6446894	RS31695	Core	folate-binding-protein-YgfZ	0.552807	0.152539	0.903175	non-existent	non-existent	existent
2064	6447836	RS31700	Core	dihydroorotase	0.544766	0.0539259	0.720254	non-existent	non-existent	non-existent
2065	6449250	RS31705	Core	hypothetical-protein	0.62277	0.160092	1.1344	non-existent	non-existent	non-existent
2066	6450113	RS31710	Core	hypothetical-protein	0.610862	0.043145	0.786271	non-existent	non-existent	existent
2067	6450723	RS31715	Core	TIGR02301-family-protein	0.567748	0.067151	0.459981	non-existent	non-existent	existent
2068	6451163	RS31720	Core	NUDIX-hydrolase	0.758384	0.179299	0.891368	non-existent	non-existent	existent
2069	6451724	RS31725	Core	SOS-response-associated-peptidase	0.610574	0.0908141	0.507306	non-existent	non-existent	non-existent
2070	6452554	RS38465	Core	hypothetical-protein	0.382746	0.120779	0.612716	non-existent	non-existent	existent
2071	6453126	RS31730	Core	cysteine--tRNA-ligase	0.448065	0.136375	0.589718	non-existent	non-existent	non-existent
2072	6454556	RS31735	Core	VOC-family-protein	0.497571	0.0628432	0.784955	non-existent	non-existent	existent
2073	6455437	RS31745	Core	GFA-family-protein	0.529533	0.0551736	0.44914	non-existent	non-existent	non-existent
2074	6456869	RS31755	Core	citramalate-synthase	0.466266	0.0428738	0.686231	non-existent	non-existent	existent
2075	6458569	RS31760	Core	EamA-family-transporter-RarD	0.476392	0.12381	0.887236	non-existent	non-existent	non-existent
2076	6461968	RS31780	Core	TIGR0073-family-Rossman-fold-protein	0.477211	0.0792776	0.829973	non-existent	non-existent	existent
2077	6462722	RS31785	Core	LysM-peptidoglycan-binding-domain-containing-protein	0.568435	0.13478	0.796681	non-existent	non-existent	non-existent
2078	6466475	RS31805	Core	ABC-transporter-ATP-binding-protein-permease	0.447534	0.0578159	0.515587	non-existent	non-existent	existent
2079	6470049	RS31820	Core	phosphatidylserine-decarboxylase	0.424986	0.0523926	0.671387	non-existent	non-existent	existent
2080	6478601	RS31865	Core	SDR-family-NADP-dependent-oxidoreductase	0.520562	0.0479552	0.5242	non-existent	non-existent	existent
2081	6479367	RS31870	Core	amidophosphoribosyltransferase	0.363867	0.0309584	0.297177	non-existent	non-existent	existent
2082	6480940	RS31875	Core	CvpA-family-protein	0.480051	0.103412	0.885694	non-existent	non-existent	existent
2083	6481656	RS31880	Core	DNA-repair-protein-RadA	0.460484	0.0338268	0.695149	non-existent	non-existent	existent
2084	6483126	RS31885	Core	replicative-DNA-helicase	0.398362	0.0359366	0.485037	non-existent	non-existent	existent
2085	6487295	RS31905	Core	methyltransferase-type-11	0.584276	0.144393	0.907003	non-existent	non-existent	existent
2086	6488268	RS31910	Core	YnfA-family-protein	0.501534	0.11067	0.792267	non-existent	non-existent	non-existent
2087	6488673	RS31915	Core	class-I-SAM-dependent-methyltransferase	0.427111	0.0745003	0.405527	non-existent	non-existent	existent
2088	6490141	RS31920	Core	50S-ribosomal-protein-L9	0.281523	0.0324668	-0.044024	non-existent	non-existent	existent
2089	6490931	RS31925	Core	30S-ribosomal-protein-S18	0.172992	0.00633726	0.15352	non-existent	non-existent	existent
2090	6491179	RS31930	Core	30S-ribosomal-protein-S6	0.215796	0.0547421	0.049488	non-existent	non-existent	existent
2091	6493833	RS31940	Core	LTA-synthase-family-protein	0.491955	0.129016	0.673125	non-existent	non-existent	existent
2092	6496040	RS31945	Core	ACP-S-malonyltransferase	0.521145	0.0611367	0.671881	non-existent	non-existent	existent
2093	6497047	RS31950	Core	3-oxoacyl-[acyl-carrier-protein]-reductase	0.457668	0.0381583	0.624903	non-existent	non-existent	non-existent
2094	6497984	RS31955	Core	acyl-carrier-protein	0.472776	0.00548922	0.488329	non-existent	non-existent	non-existent
2095	6498255	RS31960	Core	beta-ketoacyl-ACP-synthase-II	0.486353	0.0367486	0.590174	non-existent	non-existent	existent
2096	6499620	RS31965	Core	endolytic-transglycosylase-MltG	0.496086	0.0724768	0.75228	non-existent	non-existent	existent
2097	6501056	RS31970	Core	YicC-family-protein	0.564817	0.072856	0.602814	non-existent	non-existent	existent
2098	6501968	RS31975	Core	guanylate-kinase	0.601335	0.0520152	0.749135	non-existent	non-existent	existent
2099	6503114	RS31985	Core	16S-rRNA-adenine1518-N6-adenine1519-N6--dimethyltransferase-RsmA	0.678604	0.0748014	1.01557	non-existent	non-existent	existent
2100	6503950	RS31990	Core	4-hydroxythreonine-4-phosphate-dehydrogenase-PdxA	0.615951	0.121545	0.714179	non-existent	non-existent	existent
2101	6504980	RS31995	Core	peptidylprolyl-isomerase	0.476889	0.125751	0.680822	non-existent	non-existent	existent
2102	6506003	RS32000	Core	LPS-assembly-protein-LptD	0.59234	0.136642	0.916341	non-existent	non-existent	existent
2103	6508429	RS32005	Core	LPS-export-ABC-transporter-permease-LptG	0.292822	0.133026	0.62974	non-existent	non-existent	existent
2104	6509511	RS32010	Core	LPS-export-ABC-transporter-permease-LptF	0.582927	0.143954	0.727299	non-existent	non-existent	existent
2105	6511067	RS32015	Core	leucyl-aminopeptidase	0.482189	0.0842892	0.500956	non-existent	non-existent	existent
2106	6512588	RS32020	Core	DNA-polymerase-III-subunit-chi	0.590074	0.0735526	0.762473	non-existent	non-existent	existent
2107	6524050	RS32075	Core	hypothetical-protein	0.265979	0.232528	0.748051	non-existent	non-existent	existent
2108	6524718	RS32080	Core	23S-rRNA-adenine203-N6-methyltransferase-RlmJ	0.615892	0.103062	0.705114	non-existent	non-existent	existent
2109	6527483	RS32100	Core	hypothetical-protein	0.43942	0.13955	0.389668	non-existent	non-existent	non-existent
2110	6532257	RS32140	Core	glutathione-S-transferase	0.660561	0.0870944	0.571862	non-existent	non-existent	existent
2111	6533673	RS32150	Core	porin-family-protein	0.406105	0.171181	0.906577	non-existent	non-existent	existent
2112	6534742	RS32155	Core	SDR-family-oxidoreductase	0.673849	0.131611	0.897293	non-existent	non-existent	non-existent
2113	6535503	RS32160	Core	excinuclease-ABC-subunit-UvrC	0.0668891	0.15709	0.629366	non-existent	non-existent	existent
2114	6537666	RS32165	Core	CDP-diacylglycerol--glycerol-3-phosphate-3-phosphatidyltransferase	0.378048	0.0353834	0.328059	non-existent	non-existent	non-existent
2115	6538264	RS32170	Core	molybdopterin-converting-factor-subunit-1	0.475999	0.0808754	0.38341	non-existent	non-existent	non-existent
2116	6538527	RS32175	Core	molybdenum-cofactor-biosynthesis-protein-MoaE	0.653164	0.0902823	0.867506	non-existent	non-existent	existent
2117	6539960	RS32185	Core	nucleoside-diphosphate-kinase	0.400481	0.0272639	0.443273	non-existent	non-existent	existent
2118	6541703	RS32200	Core	damage-inducible-protein-DinB	0.558724	0.0936575	0.69854	non-existent	non-existent	existent
2119	6546915	RS32235	Core	ABC-F-family-ATP-binding-cassette-domain-containing-protein	0.484597	0.0464632	0.522065	non-existent	non-existent	existent
2120	6548883	RS32240	Core	molybdopterin-dependent-oxidoreductase	0.507991	0.0759958	0.60024	non-existent	non-existent	existent
2121	6556921	RS32270	Core	ATP-dependent-helicase	0.554204	0.0795149	0.629539	non-existent	non-existent	existent
2122	6566954	RS32325	Core	histidine-phosphatase-family-protein	0.798137	0.186585	1.12974	non-existent	non-existent	existent
2123	6567479	RS32330	Core	phosphoribosylglycinamide-formyltransferase	0.47461	0.112159	0.450733	non-existent	non-existent	existent
2124	6568183	RS32335	Core	phosphoribosylformylglycinamidine-cyclo-ligase	0.373608	0.0321968	0.303849	non-existent	non-existent	existent
2125	6569498	RS32340	Core	CDP-alcohol-phosphatidyltransferase-family-protein	0.434914	0.086368	0.511223	non-existent	non-existent	existent
2126	6570027	RS32345	Core	AI-2E-family-transporter	0.403339	0.0861052	0.496249	non-existent	non-existent	non-existent
2127	6571232	RS32350	Core	hypothetical-protein	0.520151	0.0923907	0.50002	non-existent	non-existent	non-existent
2128	6574779	RS32375	Core	ETC-complex-I-subunit	0.477691	0.0442964	0.367366	non-existent	non-existent	existent
2129	6702584	RS33180	Core	FAD-binding-protein	0.712193	0.174899	1.06004	non-existent	non-existent	existent
2130	6703836	RS33185	Core	zinc-finger-domain-containing-protein	0.392753	0.0599658	0.257223	non-existent	non-existent	existent
2131	6704307	RS33190	Core	RNA-degradosome-polyphosphate-kinase	0.483682	0.0367236	0.604837	non-existent	non-existent	existent
2132	6706508	RS33195	Core	exopolyphosphatase	0.457385	0.0738832	0.626388	non-existent	non-existent	existent
2133	6713204	RS33220	Core	class-II-fumarate-hydratase	0.44427	0.0370911	0.659895	non-existent	non-existent	existent
2134	6736025	RS33370	Core	MarR-family-transcriptional-regulator	0.686405	0.180363	1.02138	non-existent	non-existent	non-existent
2135	6737589	RS33380	Core	AraC-family-transcriptional-regulator	0.566106	0.116607	0.801764	non-existent	non-existent	non-existent
2136	6756382	RS33470	Core	CAP-domain-containing-protein	0.595227	0.142793	1.0798	non-existent	non-existent	existent
2137	6763053	RS33500	Core	TIGR01459-family-HAD-type-hydrolase	0.604141	0.115267	0.935781	non-existent	non-existent	existent
2138	6763920	RS33505	Core	bifunctional-riboflavin-kinase-FAD-synthetase	0.663332	0.0822964	0.925242	non-existent	non-existent	existent
2139	6767516	RS33525	Core	MipA-OmpV-family-protein	0.577963	0.134998	0.753535	non-existent	non-existent	non-existent
2140	6768607	RS33530	Core	isoleucine--tRNA-ligase	0.400295	0.0618007	0.505663	non-existent	non-existent	existent
2141	6771812	RS33535	Core	hypothetical-protein	0.576985	0.175818	0.6962	non-existent	non-existent	existent
2142	6772604	RS33540	Core	nucleoside-deaminase	0.508239	0.0842173	0.693062	non-existent	non-existent	existent
2143	6773234	RS33545	Core	pseudouridine-synthase	0.138382	0.197965	0.527471	non-existent	non-existent	existent
2144	6775342	RS33550	Core	16S-rRNA-guanine966-N2-methyltransferase-RsmD	0.519411	0.0705114	0.71327	non-existent	non-existent	existent
2145	6776011	RS33555	Core	insulinase-family-protein	0.120669	0.195267	0.573521	non-existent	non-existent	non-existent
2146	6777402	RS33560	Core	insulinase-family-protein	0.471621	0.139501	0.695114	non-existent	non-existent	non-existent
2147	6778775	RS33565	Core	patatin-like-phospholipase-family-protein	0.100016	0.218095	0.395187	non-existent	non-existent	existent
2148	6782805	RS33590	Core	TldD-PmbA-family-protein	0.510606	0.0661446	0.770802	non-existent	non-existent	existent
2149	6784135	RS33595	Core	325-bisphosphate-nucleotidase-CysQ	0.549172	0.154878	0.834819	non-existent	non-existent	non-existent
2150	6785021	RS33600	Core	DUF417-domain-containing-protein	0.841991	0.0554624	0.344318	non-existent	non-existent	existent
2151	6785272	RS33605	Core	DUF374-domain-containing-protein	0.174812	0.200431	0.517605	non-existent	non-existent	existent
2152	6786060	RS33610	Core	3-deoxy-D-manno-octulosonic-acid-transferase	0.496841	0.0619539	0.680929	non-existent	non-existent	existent
2153	6787378	RS33615	Core	tetraacyldisaccharide-4-kinase	0.469057	0.104515	0.554447	non-existent	non-existent	existent
2154	6788400	RS33620	Core	DUF2093-domain-containing-protein	0.634262	0.0604949	0.822711	non-existent	non-existent	existent
2155	6791670	RS33645	Core	DNA-mismatch-repair-endonuclease-MutL	0.472245	0.0661158	0.512564	non-existent	non-existent	existent
2156	6794607	RS33655	Core	trimethylamine-methyltransferase-family-protein	0.551207	0.041166	0.515304	non-existent	non-existent	existent
2157	6797950	RS33665	Core	DUF3828-domain-containing-protein	0.782124	0.182518	0.624973	non-existent	non-existent	existent
2158	6802355	RS33690	Core	NADPH-dependent-7-cyano-7-deazaguanine-reductase-QueF	0.460909	0.0446107	0.685321	non-existent	non-existent	existent
2159	6802950	RS33695	Core	NADH:flavin-oxidoreductase	0.538786	0.0584835	0.755111	non-existent	non-existent	existent
2160	6812265	RS33735	Core	MarR-family-transcriptional-regulator	0.762361	0.151754	1.32399	non-existent	non-existent	existent
2161	6812822	RS33740	Core	homogentisate-12-dioxygenase	0.456592	0.0472845	0.537438	non-existent	non-existent	non-existent
2162	6816727	RS33760	Core	4-hydroxyphenylpyruvate-dioxygenase	0.403166	0.039576	0.536771	non-existent	non-existent	existent
2163	6817980	RS33765	Core	Lrp-AsnC-family-transcriptional-regulator	0.536562	0.0440577	0.167049	non-existent	non-existent	existent
2164	6818444	RS33770	Core	TIGR01244-family-phosphatase	0.5045	0.0723667	0.560083	non-existent	non-existent	existent
2165	6821864	RS33790	Core	RidA-family-protein	0.336891	0.078302	-0.186482	non-existent	non-existent	non-existent
2166	6822332	RS33795	Core	histidine-utilization-repressor	0.630563	0.108159	0.829173	non-existent	non-existent	existent
2167	6823069	RS33800	Core	formimidoylglutamate-deiminase	0.625455	0.106964	1.0618	non-existent	non-existent	non-existent
2168	6824516	RS33805	Core	imidazolonepropionase	0.657579	0.0885757	1.02201	non-existent	non-existent	non-existent
2169	6825745	RS33810	Core	histidine-ammonia-lyase	0.510866	0.0424633	0.748185	non-existent	non-existent	existent
2170	6827286	RS33815	Core	N-formylglutamate-deformylase	0.648883	0.146736	1.64275	non-existent	non-existent	existent
2171	6828137	RS33820	Core	urocanate-hydratase	0.429658	0.057191	0.475005	non-existent	non-existent	non-existent
2172	6829820	RS33825	Core	HutD-family-protein	0.634632	0.263109	1.1358	non-existent	non-existent	non-existent
2173	6830687	RS33830	Core	protein-ndvB	0.475974	0.0961062	0.553308	non-existent	non-existent	existent
2174	6839649	RS33835	Core	glucan-ABC-transporter-ATP-binding-protein--permease	0.477591	0.0852509	0.639459	non-existent	non-existent	existent
2175	6841522	RS33840	Core	heme-ABC-transporter-permease	0.540208	0.0535797	0.612809	non-existent	non-existent	existent
2176	6843558	RS33850	Core	D-lyxose-D-mannose-family-sugar-isomerase	0.396163	0.0664178	0.14104	non-existent	non-existent	existent
2177	6851793	RS33890	Core	hypothetical-protein	0.810507	0.391047	0.996326	non-existent	non-existent	non-existent
2178	6857072	RS33920	Core	Ppx-GppA-family-phosphatase	0.0664711	0.168422	0.488109	non-existent	non-existent	non-existent
2179	6858430	RS33925	Core	RlmE-family-RNA-methyltransferase	0.572154	0.0533548	0.510107	non-existent	non-existent	existent
2180	6861056	RS33935	Core	IMP-dehydrogenase	0.419804	0.0215418	0.490089	non-existent	non-existent	non-existent
2181	6864634	RS33955	Core	ribonuclease-D	0.535005	0.0550175	0.685716	non-existent	non-existent	existent
2182	6865861	RS33960	Core	MFS-transporter	0.443367	0.0692852	0.443719	non-existent	non-existent	existent
2183	6867895	RS33970	Core	aspartate--tRNA-ligase	0.440157	0.0457885	0.559161	non-existent	non-existent	existent
2184	6869810	RS33975	Core	hypothetical-protein	0.432263	0.140956	0.440586	non-existent	non-existent	existent
2185	6871339	RS33980	Core	DNA-topoisomerase-IV-subunit-A	0.439146	0.0394559	0.647219	non-existent	non-existent	existent
2186	6873869	RS33985	Core	AI-2E-family-transporter	0.449178	0.0746855	0.74294	non-existent	non-existent	existent
2187	6875087	RS33990	Core	DMT-family-transporter	0.455089	0.0939936	0.743301	non-existent	non-existent	existent
2188	6876113	RS33995	Core	arginyltransferase	0.342409	0.034273	0.436481	non-existent	non-existent	existent
2189	6877017	RS34000	Core	RDD-family-protein	0.470868	0.0723182	0.456474	non-existent	non-existent	existent
2190	6886006	RS34050	Core	DUF423-domain-containing-protein	0.694964	0.16505	1.20996	non-existent	non-existent	existent
2191	6887759	RS34060	Core	GntR-family-transcriptional-regulator	0.453586	0.504037	0.722782	non-existent	non-existent	non-existent
2192	6892479	RS34085	Core	dihydrofolate-reductase	0.762933	0.228878	0.907935	non-existent	non-existent	non-existent
2193	6893509	RS34090	Core	porphobilinogen-synthase	0.371506	0.0309123	0.266791	non-existent	non-existent	existent
2194	6895697	RS34100	Core	enoyl-CoA-hydratase-isomerase-family-protein	0.557907	0.128699	0.885207	non-existent	non-existent	existent
2195	6896737	RS34105	Core	hypothetical-protein	0.11085	0.206183	0.399409	non-existent	non-existent	existent
2196	6897398	RS34110	Core	winged-helix-DNA-binding-protein	0.362293	0.0280746	0.186869	non-existent	non-existent	existent
2197	6899298	RS34120	Core	murein-LD-transpeptidase	0.395454	0.0766743	0.34835	non-existent	non-existent	existent
2198	6905711	RS34150	Core	bifunctional-diaminohydroxyphosphoribosylaminopyrimidine-deaminase-5-amino-6-5-phosphoribosylaminouracil-reductase-RibD	0.621414	0.0990065	0.742539	non-existent	non-existent	existent
2199	6906954	RS34155	Core	riboflavin-synthase	0.481104	0.0552419	0.395164	non-existent	non-existent	non-existent
2200	6907682	RS34160	Core	67-dimethyl-8-ribityllumazine-synthase	0.523239	0.0551971	0.470099	non-existent	non-existent	existent
2201	6908173	RS34165	Core	transcription-antitermination-factor-NusB	0.428383	0.0205614	0.018849	non-existent	non-existent	existent
2202	6908670	RS34170	Core	MFS-transporter	0.489822	0.0893381	0.772902	non-existent	non-existent	existent
2203	6914142	RS34195	Core	sodium-translocating-pyrophosphatase	0.342795	0.0333516	0.432683	non-existent	non-existent	existent
2204	6916517	RS34200	Core	outer-membrane-protein-assembly-factor-BamE	0.409486	0.11447	0.59266	non-existent	non-existent	existent
2205	6917148	RS34205	Core	ubiquinol-cytochrome-c-chaperone	0.609582	0.147009	0.740558	non-existent	non-existent	existent
2206	6917693	RS34210	Core	DUF177-domain-containing-protein	0.749327	0.110191	0.926285	non-existent	non-existent	existent
2207	6918355	RS34215	Core	phosphate-acyltransferase-PlsX	0.542378	0.0618411	0.560399	non-existent	non-existent	existent
2208	6919435	RS34220	Core	ketoacyl-ACP-synthase-III	0.515514	0.0298763	0.747711	non-existent	non-existent	existent
2209	6920509	RS34225	Core	integration-host-factor-subunit-alpha	0.524069	0.0161381	0.487735	non-existent	non-existent	non-existent
2210	6921040	RS34230	Core	MerR-family-transcriptional-regulator	0.441412	0.0294577	0.692802	non-existent	non-existent	non-existent
2211	6923883	RS34250	Core	YbaK-EbsC-family-protein	0.851424	0.407631	1.5834	non-existent	non-existent	non-existent
2212	6924579	RS34260	Core	membrane-protein	0.429822	0.10632	0.528429	non-existent	non-existent	existent
2213	6927469	RS34270	Core	glycosyltransferase-family-4-protein	0.474351	0.0944143	0.680321	non-existent	non-existent	existent
2214	6929431	RS34280	Core	chain-length-determining-protein	0.376321	0.161203	0.828707	non-existent	non-existent	non-existent
2215	6938648	RS34320	Core	GNAT-family-N-acetyltransferase	0.458957	0.213093	0.878894	non-existent	non-existent	existent
2216	6939966	RS34325	Core	polysaccharide-deacetylase-family-protein	0.568263	0.136213	0.680048	non-existent	non-existent	existent
2217	6941098	RS34330	Core	DUF2842-domain-containing-protein	0.38903	0.103709	0.428741	non-existent	non-existent	existent
2218	6941466	RS34335	Core	heme-A-synthase	0.524431	0.11112	0.550357	non-existent	non-existent	non-existent
2219	6943425	RS34345	Core	N-acetyl-gamma-glutamyl-phosphate-reductase	0.465853	0.0638863	0.500882	non-existent	non-existent	existent
2220	6948034	RS34365	Core	30S-ribosomal-protein-S9	0.222322	0.0334024	0.560959	non-existent	non-existent	non-existent
2221	6948518	RS34370	Core	50S-ribosomal-protein-L13	0.201166	0.0233694	0.367238	non-existent	non-existent	non-existent
2222	6949816	RS34380	Core	enoyl-CoA-hydratase	0.569591	0.0803674	0.694189	non-existent	non-existent	non-existent
2223	6952517	RS34400	Core	O-acetylhomoserine-aminocarboxypropyltransferase	0.386925	0.0370717	0.465062	non-existent	non-existent	existent
2224	6955248	RS34415	Core	cytochrome-P450	0.557784	0.0859289	0.613584	non-existent	non-existent	existent
2225	6956603	RS34420	Core	FAD-dependent-oxidoreductase	0.479874	0.432715	1.15149	non-existent	non-existent	non-existent
2226	6958620	RS34430	Core	ATP-dependent-Clp-endopeptidase-proteolytic-subunit-ClpP	0.325794	0.0306645	0.106537	non-existent	non-existent	existent
2227	6959545	RS34435	Core	ATP-dependent-Clp-protease-ATP-binding-subunit-ClpX	0.289157	0.0101013	0.40916	non-existent	non-existent	existent
2228	6961094	RS34440	Core	endopeptidase-La	0.319904	0.0221532	0.357244	non-existent	non-existent	existent
2229	6963703	RS34445	Core	HU-family-DNA-binding-protein	0.336756	0.022087	0.356459	non-existent	non-existent	existent
2230	6967524	RS34470	Core	carbohydrate-ABC-transporter-permease	0.312166	0.0677391	0.422083	non-existent	non-existent	non-existent
2231	6968453	RS34475	Core	sugar-ABC-transporter-permease	0.379536	0.088006	0.497294	non-existent	non-existent	non-existent
2232	6969673	RS34480	Core	sugar-ABC-transporter-substrate-binding-protein	0.331343	0.0755407	0.236435	non-existent	non-existent	non-existent
2233	6972706	RS34490	Core	hypothetical-protein	0.455574	0.0694607	0.936104	non-existent	non-existent	existent
2234	6973163	RS34495	Core	ribokinase	0.524729	0.0905248	0.757209	non-existent	non-existent	existent
2235	7022530	RS34820	Core	SDR-family-oxidoreductase	0.52872	0.0634046	0.650144	non-existent	non-existent	non-existent
2236	7023314	RS34825	Core	ABC-transporter-permease	0.334844	0.040751	0.277385	non-existent	non-existent	non-existent
2237	7024431	RS34830	Core	sugar-ABC-transporter-substrate-binding-protein	0.424414	0.0417429	0.484786	non-existent	non-existent	non-existent
2238	7025511	RS34835	Core	sugar-ABC-transporter-ATP-binding-protein	0.346751	0.0290498	0.06618	non-existent	non-existent	non-existent
2239	7034544	RS34880	Core	M23-family-metallopeptidase	0.49786	0.103144	0.361857	non-existent	non-existent	existent
a,bbStart positions of genes and Locus IDs on the genomes of M. japonicum MAFF303099, respectively.
cGenes on the symbiosis islands (4,643,427-5,255,770 of chromosome) or core genome (rest) of M. japonicum MAFF303099
d,e Nucleotide diversity π at synonymous and non-synonumous sites, respectively
fA single clade formed of L. japonicus-associated symbionts (nine sequenced strains, M. japonicum MAFF303099, and M. loti TONO)
gA single clade formed of Lotus-associated symbionts (L. japonicus-associated symbionts and M. loti NZP2037, and M. japonicum R7A)
hA single clade formed of Mesorhizobium strains (nine sequenced strains in this study and other Mesorhizobium strains)
